# A Genetic Model Therapy Proposes a Critical Role for Liver Dysfunction in Mitochondrial Biology and Disease

**DOI:** 10.1101/2020.05.08.084681

**Authors:** Ankit Sabharwal, Mark D. Wishman, Roberto Lopez Cervera, MaKayla R. Serres, Jennifer L. Anderson, Anthony J. Treichel, Noriko Ichino, Weibin Liu, Jingchun Yang, Yonghe Ding, Yun Deng, Steven A. Farber, Karl J. Clark, Xiaolei Xu, Stephen C. Ekker

## Abstract

The clinical and largely unpredictable heterogeneity of phenotypes in patients with mitochondrial disorders demonstrates the ongoing challenges in the understanding of this semi-autonomous organelle in biology and disease. Here we present a new animal model that recapitulates key components of Leigh Syndrome, French Canadian Type (LSFC), a mitochondrial disorder that includes diagnostic liver dysfunction. LSFC is caused by allelic variations in the Leucine Rich Pentatricopeptide repeat-containing motif (*LRPPRC*) gene. *LRPPRC* has native functions related to mitochondrial mRNA polyadenylation and translation as well as a role in gluconeogenesis. We used the Gene-Breaking Transposon (GBT) cassette to create a revertible, insertional mutant zebrafish line in the *LRPPRC* gene. *lrpprc* zebrafish homozygous mutants displayed impaired muscle development, liver function and lowered levels of mtDNA transcripts and are lethal by 12dpf, all outcomes similar to clinical phenotypes observed in patients. Investigations using an *in vivo* lipidomics approach demonstrated accumulation of non-polar lipids in these animals. Transcript profiling of the mutants revealed dysregulation of clinically important nuclearly encoded and mitochondrial transcripts. Using engineered liver-specific rescue as a genetic model therapy, we demonstrate survival past the initial larval lethality, as well as restored normal gut development, mitochondrial morphology and triglyceride levels functionally demonstrating a critical role for the liver in the pathophysiology of this model of mitochondrial disease. Understanding the molecular mechanism of the liver-mediated genetic rescue underscores the potential to improve the clinical diagnostic and therapeutic developments for patients suffering from these devastating disorders.

## Supplementary File 1 PANTHER for "A Genetic Model Therapy Proposes a Critical Role for Liver Dysfunction in Mitochondrial Biology and Disease"

### Sheet: Protein class
PANTHER protein classification for all the significantly differentially expressed genes in the lrpprc homozyogus zebrafish mutant
Biological process	Percentage of upregulated genes	Percentage of downregulated genes
calcium-binding protein	0.25641	4.04984
structural protein	0.25641	0.623053
viral or transposable element protein	0.512821	0
chaperone	0.512821	0.934579
cell adhesion molecule	1.02564	0.311526
transfer/carrier protein	1.28205	2.18069
transmembrane signal receptor	1.79487	3.73832
chromatin/chromatin-binding protein	2.05128	0.623053
defense/immunity protein	2.30769	0.934579
translational protein	2.82051	6.54206
intercellular signal molecule	4.10256	3.73832
scaffold/adaptor protein	4.35897	3.73832
cytoskeletal protein	5.38462	2.18069
membrane traffic protein	5.64103	1.24611
protein-binding activity modulator	5.89744	7.78816
extracellular matrix protein	6.41026	0.623053
nucleic acid binding protein	7.69231	6.54206
transporter	8.20513	4.04984
gene-specific transcriptional regulator	11.0256	6.85358
protein modifying enzyme	15.8974	15.5763
metabolite interconversion enzyme	12.5641	27.7259

### Sheet: Upregulated genes_Protein class
PANTHER protein classification for all the significantly upregulated genes in the lrpprc homozyogus zebrafish mutant
Gene ID	Zebrafish gene symbol	Gene name	Panther family/subfamily	Panther protein class
DANRE|ZFIN=ZDB-GENE-050208-132|UniProtKB=F1QC46	nup210	Nucleoporin 210;nup210;ortholog	NUCLEAR PORE MEMBRANE GLYCOPROTEIN 210 (PTHR23019:SF2)	transporter(PC00227)
DANRE|ZFIN=ZDB-GENE-070928-3|UniProtKB=F1R7M6	lars2	Leucyl-tRNA synthetase 2, mitochondrial;lars2;ortholog	LEUCINE--TRNA LIGASE, MITOCHONDRIAL-RELATED (PTHR43740:SF2)	aminoacyl-tRNA synthetase(PC00047)
DANRE|ZFIN=ZDB-GENE-060503-475|UniProtKB=F1QEG5	pkhd1l1	Polycystic kidney and hepatic disease 1 (autosomal recessive)-like 1;pkhd1l1;ortholog	POLYCYSTIC KIDNEY AND HEPATIC DISEASE 1 (AUTOSOMAL RECESSIVE)-LIKE 1 (PTHR46769:SF2)
DANRE|Ensembl=ENSDARG00000013072|UniProtKB=E7F6P2	mmp15b	Matrix metallopeptidase 15b;mmp15b;ortholog	MATRIX METALLOPEPTIDASE 15A-RELATED (PTHR10201:SF264)	metalloprotease(PC00153)
DANRE|ZFIN=ZDB-GENE-060929-740|UniProtKB=A0A2R8QIW3	CABZ01089974	Phosphoethanolamine methyltransferase;pmt;ortholog	PHOSPHOETHANOLAMINE METHYLTRANSFERASE (PTHR44307:SF2)
DANRE|ZFIN=ZDB-GENE-030131-3779|UniProtKB=A0A2R8QLV7	CU207311	Si:ch73-256j6.4;si:ch73-256j6.4;ortholog	ATP-BINDING CASSETTE, SUB-FAMILY C (CFTR/MRP), MEMBER 6B, TANDEM DUPLICATE 2-RELATED (PTHR21063:SF4)
DANRE|Ensembl=ENSDARG00000061397|UniProtKB=F1RCR6	trip12	E3 ubiquitin-protein ligase TRIP12;trip12;ortholog	E3 UBIQUITIN-PROTEIN LIGASE TRIP12 (PTHR45670:SF1)
DANRE|ZFIN=ZDB-GENE-130531-12|UniProtKB=U3JAN1	AL954655	Si:ch211-226h7.6;si:ch211-226h7.6;ortholog	ZONA PELLUCIDA PROTEIN D (PTHR14002:SF11)
DANRE|ZFIN=ZDB-GENE-061207-60|UniProtKB=A2BIK3	b3gnt2l	Hexosyltransferase;b3gnt2l;ortholog	UDP-GLCNAC:BETAGAL BETA-1,3-N-ACETYLGLUCOSAMINYLTRANSFERASE 8 (PTHR11214:SF87)	glycosyltransferase(PC00111)
DANRE|ZFIN=ZDB-GENE-110914-175|UniProtKB=A0A0R4IGS7	CR855320	Si:dkeyp-9d4.3;si:dkeyp-9d4.3;ortholog	SI:DKEYP-9D4.3 (PTHR24174:SF14)	scaffold/adaptor protein(PC00226)
DANRE|ZFIN=ZDB-GENE-031118-138|UniProtKB=F1R2G7	lyve1a	Lymphatic vessel endothelial hyaluronic receptor 1a;lyve1a;ortholog	LYMPHATIC VESSEL ENDOTHELIAL HYALURONIC ACID RECEPTOR 1 (PTHR10225:SF2)	transmembrane signal receptor(PC00197)
DANRE|ZFIN=ZDB-GENE-030826-33|UniProtKB=Q6P3L0	mvp	Major vault protein;mvp;ortholog	MAJOR VAULT PROTEIN (PTHR14165:SF3)	scaffold/adaptor protein(PC00226)
DANRE|ZFIN=ZDB-GENE-070702-1|UniProtKB=E9QFZ1	lyst	Lysosomal-trafficking regulator;lyst;ortholog	LYSOSOMAL-TRAFFICKING REGULATOR (PTHR13743:SF86)
DANRE|ZFIN=ZDB-GENE-041111-255|UniProtKB=E7FD74	piezo1	Piezo-type mechanosensitive ion channel component;piezo1;ortholog	PIEZO-TYPE MECHANOSENSITIVE ION CHANNEL COMPONENT 1 (PTHR13167:SF40)
DANRE|ZFIN=ZDB-GENE-030425-2|UniProtKB=Q6TGS6	yars	Tyrosine--tRNA ligase, cytoplasmic;yars;ortholog	TYROSINE--TRNA LIGASE, CYTOPLASMIC (PTHR11586:SF39)	aminoacyl-tRNA synthetase(PC00047)
DANRE|Ensembl=ENSDARG00000100339|UniProtKB=A0A0G2KEX1	arf4b	ADP-ribosylation factor 4b;arf4b;ortholog	ADP-RIBOSYLATION FACTOR 4B-RELATED (PTHR11711:SF375)	G-protein(PC00020)
DANRE|ZFIN=ZDB-GENE-990415-164|UniProtKB=F1Q910	CR848841	Myocyte enhancer factor 2d;mef2d;ortholog	MYOCYTE ENHANCER FACTOR 2D (PTHR11945:SF582)	MADS box transcription factor(PC00250)
DANRE|ZFIN=ZDB-GENE-060503-215|UniProtKB=F6NJC6	tulp4a	Tubby-like protein 4a;tulp4a;ortholog	TUBBY-LIKE PROTEIN 4A (PTHR16517:SF108)
DANRE|ZFIN=ZDB-GENE-081104-387|UniProtKB=E7F8Q5	huwe1	HECT, UBA and WWE domain-containing E3 ubiquitin protein ligase 1;huwe1;ortholog	E3 UBIQUITIN-PROTEIN LIGASE HUWE1 (PTHR11254:SF67)	ubiquitin-protein ligase(PC00234)
DANRE|Ensembl=ENSDARG00000107053|UniProtKB=A0A286YB77	CR848788	Uncharacterized protein;unassigned;ortholog	DYSTONIN (PTHR23169:SF24)	intermediate filament binding protein(PC00130)
DANRE|ZFIN=ZDB-GENE-070912-387|UniProtKB=A0A2R8RUY6	parp4	Poly [ADP-ribose] polymerase;parp4;ortholog	PROTEIN MONO-ADP-RIBOSYLTRANSFERASE PARP4 (PTHR46530:SF1)
DANRE|ZFIN=ZDB-GENE-080219-25|UniProtKB=A9JRA9	zgc:172053	Zgc:172053;zgc:172053;ortholog	REGENERATING ISLET-DERIVED PROTEIN 4 (PTHR22803:SF116)
DANRE|ZFIN=ZDB-GENE-041210-8|UniProtKB=A7XYJ6	sobpb	Sine oculis-binding protein homolog B;sobpb;ortholog	SINE OCULIS-BINDING PROTEIN HOMOLOG B (PTHR23186:SF5)
DANRE|ZFIN=ZDB-GENE-050320-102|UniProtKB=Q5BKW9	asrgl1	Isoaspartyl peptidase/L-asparaginase;asrgl1;ortholog	ISOASPARTYL PEPTIDASE/L-ASPARAGINASE (PTHR10188:SF30)	protease(PC00190)
DANRE|ZFIN=ZDB-GENE-070912-680|UniProtKB=B0S618	fastk	Fas-activated serine/threonine kinase;fastk;ortholog	FAS-ACTIVATED SERINE/THREONINE KINASE (PTHR21228:SF4)
DANRE|ZFIN=ZDB-GENE-040426-2246|UniProtKB=F1QWC0	MFAP4	Microfibril-associated protein 4;mfap4;ortholog	MICROFIBRIL-ASSOCIATED GLYCOPROTEIN 4 (PTHR19143:SF225)	intercellular signal molecule(PC00207)
DANRE|ZFIN=ZDB-GENE-030616-115|UniProtKB=F1QVU0	ltk	Tyrosine-protein kinase receptor;ltk;ortholog	LEUKOCYTE TYROSINE KINASE RECEPTOR (PTHR24416:SF294)
DANRE|ZFIN=ZDB-GENE-070705-230|UniProtKB=E9QDS0	CR974475	Si:ch73-27e22.2 (Fragment);si:ch73-27e22.2;ortholog	ATP-BINDING CASSETTE, SUB-FAMILY C (CFTR/MRP), MEMBER 6B, TANDEM DUPLICATE 2-RELATED (PTHR21063:SF4)
DANRE|ZFIN=ZDB-GENE-060929-748|UniProtKB=A0A0R4IF38	esm1	Endothelial cell-specific molecule 1;esm1;ortholog	ENDOTHELIAL CELL-SPECIFIC MOLECULE 1 (PTHR15428:SF0)
DANRE|ZFIN=ZDB-GENE-090312-152|UniProtKB=A0A2R8Q543	anks1aa	Ankyrin repeat and sterile alpha motif domain-containing 1Aa;anks1aa;ortholog	ANKYRIN REPEAT AND SAM DOMAIN-CONTAINING PROTEIN 1A (PTHR24174:SF4)	scaffold/adaptor protein(PC00226)
DANRE|Ensembl=ENSDARG00000058771|UniProtKB=F1QQI8	nav1b	Neuron navigator 1b;nav1b;ortholog	NEURON NAVIGATOR 1B (PTHR12784:SF29)
DANRE|Gene=samhd1|UniProtKB=Q502K2	samhd1	Deoxynucleoside triphosphate triphosphohydrolase SAMHD1;samhd1;ortholog	DEOXYNUCLEOSIDE TRIPHOSPHATE TRIPHOSPHOHYDROLASE SAMHD1 (PTHR11373:SF4)	hydrolase(PC00121)
DANRE|ZFIN=ZDB-GENE-070122-3|UniProtKB=F1R8J2	celsr3	Cadherin, EGF LAG seven-pass G-type receptor 3;celsr3;ortholog	CADHERIN EGF LAG SEVEN-PASS G-TYPE RECEPTOR 3 (PTHR24026:SF38)	cadherin(PC00057)
DANRE|ZFIN=ZDB-GENE-041001-201|UniProtKB=Q5RGL7	smyd2b	N-lysine methyltransferase SMYD2-B;smyd2b;ortholog	N-LYSINE METHYLTRANSFERASE SMYD2 (PTHR12197:SF193)	histone modifying enzyme(PC00261)
DANRE|ZFIN=ZDB-GENE-090421-1|UniProtKB=E9QEX9	ankhd1	Ankyrin repeat and KH domain-containing 1;ankhd1;ortholog	ANKYRIN REPEAT AND KH DOMAIN-CONTAINING 1 (PTHR23206:SF4)	defense/immunity protein(PC00090)
DANRE|ZFIN=ZDB-GENE-030131-9700|UniProtKB=A0A2R8QRM2	noxo1a	NADPH oxidase organizer 1a;noxo1a;ortholog	NADPH OXIDASE ORGANIZER 1 (PTHR15706:SF10)
DANRE|Ensembl=ENSDARG00000098640|UniProtKB=A0A0G2KSM2	CU984600	Uncharacterized protein;LOC100005927;ortholog	ZGC:91849 (PTHR12207:SF30)	immunoglobulin receptor superfamily(PC00124)
DANRE|ZFIN=ZDB-GENE-061013-737|UniProtKB=F1QK72	ca15c	Carbonic anhydrase XV c;ca15c;ortholog	CARBONIC ANHYDRASE XV C-RELATED (PTHR18952:SF200)
DANRE|ZFIN=ZDB-GENE-080403-6|UniProtKB=X1WC37	nr1d4b	Nuclear receptor subfamily 1, group D, member 4b;nr1d4b;ortholog	NUCLEAR RECEPTOR SUBFAMILY 1, GROUP D, MEMBER 4B (PTHR24082:SF495)	C4 zinc finger nuclear receptor(PC00169)
DANRE|Ensembl=ENSDARG00000098733|UniProtKB=A0A0G2KHM6	PXDN	Peroxidasin;pxdn;ortholog	PEROXIDASIN HOMOLOG (PTHR11475:SF75)	peroxidase(PC00180)
DANRE|ZFIN=ZDB-GENE-040426-2296|UniProtKB=Q6NVA6	myl9b	Myosin, light chain 9b, regulatory;myl9b;ortholog	MYOSIN REGULATORY LIGHT POLYPEPTIDE 9 (PTHR23049:SF66)	actin or actin-binding cytoskeletal protein(PC00041)
DANRE|ZFIN=ZDB-GENE-070112-1822|UniProtKB=F1R895	dcbld2	Discoidin, CUB and LCCL domain-containing 2;dcbld2;ortholog	DISCOIDIN, CUB AND LCCL DOMAIN-CONTAINING PROTEIN 2 (PTHR46806:SF3)
DANRE|ZFIN=ZDB-GENE-050327-41|UniProtKB=Q4JL91	ippk	Inositol-pentakisphosphate 2-kinase;ippk;ortholog	INOSITOL-PENTAKISPHOSPHATE 2-KINASE (PTHR14456:SF2)	kinase(PC00137)
DANRE|ZFIN=ZDB-GENE-030909-2|UniProtKB=A1A5X4	add1	adducin 1 (Alpha);add1;ortholog	ALPHA-ADDUCIN (PTHR10672:SF4)	non-motor actin binding protein(PC00165)
DANRE|ZFIN=ZDB-GENE-100119-1|UniProtKB=C7DZK3	col27a1a	Collagen alpha-1(XXVII) chain A;col27a1a;ortholog	COLLAGEN ALPHA-1(XXVII) CHAIN (PTHR24023:SF844)	extracellular matrix structural protein(PC00103)
DANRE|ZFIN=ZDB-GENE-060315-9|UniProtKB=A0A0R4IDS1	slc39a3	Solute carrier family 39 member 3;slc39a3;ortholog	ZINC TRANSPORTER ZIP3 (PTHR11040:SF168)	secondary carrier transporter(PC00258)
DANRE|ZFIN=ZDB-GENE-060126-7|UniProtKB=E7FDK6	arnt	Aryl hydrocarbon receptor nuclear translocator;arnt;ortholog	ARYL HYDROCARBON RECEPTOR NUCLEAR TRANSLOCATOR 2 (PTHR23042:SF6)	basic helix-loop-helix transcription factor(PC00055)
DANRE|ZFIN=ZDB-GENE-070112-1202|UniProtKB=A0A0R4IYY9	zgc:158328	Zgc:158328;zgc:158328;ortholog	ZGC:158328 (PTHR24035:SF125)	extracellular matrix protein(PC00102)
DANRE|ZFIN=ZDB-GENE-060420-1|UniProtKB=Q4G5K8	rtn2a	Reticulon;rtn2a;ortholog
DANRE|ZFIN=ZDB-GENE-120221-5|UniProtKB=E7F5V1	adma	Adrenomedullin a;adma;ortholog	ADM (PTHR23414:SF3)	peptide hormone(PC00179)
DANRE|ZFIN=ZDB-GENE-040426-878|UniProtKB=Q7ZVE6	kdelc1	Protein O-glucosyltransferase 2;poglut2;ortholog	PROTEIN O-GLUCOSYLTRANSFERASE 2 (PTHR12203:SF21)
DANRE|ZFIN=ZDB-GENE-011220-1|UniProtKB=A0A0R4ICG0	per1a	Period circadian clock 1a;per1a;ortholog	PERIOD CIRCADIAN PROTEIN HOMOLOG 1 (PTHR11269:SF8)	transcription cofactor(PC00217)
DANRE|ZFIN=ZDB-GENE-030616-521|UniProtKB=B8A4Q2	pdxkb	Novel protein similar to vertebrate pyridoxal (Pyridoxine, vitamin B6) kinase (PDXK);pdxkb;ortholog	PYRIDOXAL KINASE (PTHR10534:SF2)	kinase(PC00137)
DANRE|ZFIN=ZDB-GENE-111111-10|UniProtKB=F1QUW3	hcar1-4	Hydroxycarboxylic acid receptor 1-4;hcar1-4;ortholog	HYDROXYCARBOXYLIC ACID RECEPTOR 1-4 (PTHR46048:SF4)
DANRE|ZFIN=ZDB-GENE-030131-5725|UniProtKB=A0A2R8QFG7	arid1ab	AT-rich interactive domain 1Ab (SWI-like);arid1ab;ortholog	AT-RICH INTERACTIVE DOMAIN-CONTAINING PROTEIN 1A (PTHR12656:SF12)
DANRE|ZFIN=ZDB-GENE-040426-1174|UniProtKB=Q5SNS3	tube1	Tubulin, epsilon 1;tube1;ortholog	TUBULIN EPSILON CHAIN (PTHR11588:SF13)	tubulin(PC00228)
DANRE|Ensembl=ENSDARG00000104524|UniProtKB=A0A0G2KJW0	CR391991	Uncharacterized protein;LOC101885237;ortholog	C-TYPE LECTIN DOMAIN FAMILY 20 MEMBER A-RELATED (PTHR45784:SF3)
DANRE|ZFIN=ZDB-GENE-050417-231|UniProtKB=Q567C6	znf367	Zinc finger protein 367;znf367;ortholog	ZGC:113090-RELATED (PTHR24390:SF71)	C2H2 zinc finger transcription factor(PC00248)
DANRE|ZFIN=ZDB-GENE-080108-5|UniProtKB=A0A0R4IUA6	dock1	Dedicator of cytokinesis 1;dock1;ortholog	DEDICATOR OF CYTOKINESIS PROTEIN 1 (PTHR45653:SF1)	guanyl-nucleotide exchange factor(PC00113)
DANRE|ZFIN=ZDB-GENE-110728-4|UniProtKB=A0A0R4IN07	col5a3b	Collagen, type V, alpha 3b;col5a3b;ortholog	COLLAGEN, TYPE V, ALPHA 3B (PTHR24023:SF848)	extracellular matrix structural protein(PC00103)
DANRE|ZFIN=ZDB-GENE-120410-4|UniProtKB=X1WFG5	hsph1	Heat shock 105/110 protein 1;hsph1;ortholog	HEAT SHOCK PROTEIN 105 KDA (PTHR45639:SF2)
DANRE|ZFIN=ZDB-GENE-070912-179|UniProtKB=F1QGL1	chd7	Chromodomain helicase DNA-binding protein 7;chd7;ortholog	CHROMODOMAIN-HELICASE-DNA-BINDING PROTEIN 7 (PTHR45623:SF20)
DANRE|ZFIN=ZDB-GENE-060503-768|UniProtKB=A7MD64	ubn2b	Si:ch211-175l6.9 protein;ubn2b;ortholog	UBINUCLEIN-2 (PTHR21669:SF10)	scaffold/adaptor protein(PC00226)
DANRE|ZFIN=ZDB-GENE-990415-63|UniProtKB=F1QSD6	epha2a	Eph receptor A2 a;epha2a;ortholog	EPHRIN TYPE-A RECEPTOR 2 (PTHR24416:SF306)
DANRE|ZFIN=ZDB-GENE-121214-290|UniProtKB=R4GDQ0	tpp2	Tripeptidyl peptidase 2;tpp2;ortholog	TRIPEPTIDYL-PEPTIDASE 2 (PTHR43806:SF14)	serine protease(PC00203)
DANRE|ZFIN=ZDB-GENE-070705-234|UniProtKB=E9QEB8	CR974475	Si:ch73-27e22.6 (Fragment);si:ch73-27e22.6;ortholog	ATP-BINDING CASSETTE, SUB-FAMILY C (CFTR/MRP), MEMBER 6B, TANDEM DUPLICATE 2-RELATED (PTHR21063:SF4)
DANRE|ZFIN=ZDB-GENE-050208-554|UniProtKB=E0CZJ3	stab1	FEEL-1;stab1;ortholog	STABILIN-1 (PTHR24038:SF8)	membrane trafficking regulatory protein(PC00151)
DANRE|ZFIN=ZDB-GENE-980526-68|UniProtKB=O93599	stat3	Signal transducer and activator of transcription;stat3;ortholog	SIGNAL TRANSDUCER AND ACTIVATOR OF TRANSCRIPTION 3 (PTHR11801:SF2)	DNA-binding transcription factor(PC00218)
DANRE|ZFIN=ZDB-GENE-070117-2447|UniProtKB=F1QI87	CR848841	Gon-4-like (C. elegans);gon4l;ortholog	GON-4-LIKE PROTEIN (PTHR16088:SF3)	transcription cofactor(PC00217)
DANRE|ZFIN=ZDB-GENE-061013-95|UniProtKB=A0A0R4IAH0	hdac4	Histone deacetylase;hdac4;ortholog	HISTONE DEACETYLASE 4 (PTHR45634:SF2)	histone modifying enzyme(PC00261)
DANRE|ZFIN=ZDB-GENE-070615-37|UniProtKB=F1RAZ1	baz2ba	Bromodomain adjacent to zinc finger domain, 2Ba;baz2ba;ortholog	BROMODOMAIN ADJACENT TO ZINC FINGER DOMAIN PROTEIN 2B (PTHR45915:SF1)	chromatin/chromatin-binding, or -regulatory protein(PC00077)
DANRE|ZFIN=ZDB-GENE-121114-8|UniProtKB=E7FAY9	phldb1b	Pleckstrin homology-like domain, family B, member 1b;phldb1b;ortholog	PLECKSTRIN HOMOLOGY-LIKE DOMAIN FAMILY B MEMBER 1 (PTHR12156:SF23)
DANRE|ZFIN=ZDB-GENE-050208-409|UniProtKB=A0A2R8QMU2	BX539307	Zinc finger protein 991;znf991;ortholog	ZINC FINGER AND BTB DOMAIN-CONTAINING PROTEIN 17 (PTHR24409:SF331)	C2H2 zinc finger transcription factor(PC00248)
DANRE|ZFIN=ZDB-GENE-080724-3|UniProtKB=A0A0R4IV56	cyp2aa9	Cytochrome P450, family 2, subfamily AA, polypeptide 9;cyp2aa9;ortholog	CYTOCHROME P450 2AA2-RELATED (PTHR24300:SF326)
DANRE|ZFIN=ZDB-GENE-040426-2172|UniProtKB=A8E7N0	junba	JunB proto-oncogene, AP-1 transcription factor subunit a;junba;ortholog	TRANSCRIPTION FACTOR JUN-B (PTHR11462:SF37)	basic leucine zipper transcription factor(PC00056)
DANRE|Ensembl=ENSDARG00000077415|UniProtKB=A0A2R8QC18	CR974475	Zmp:0000001175;zmp:0000001175;ortholog	ATP-BINDING CASSETTE, SUB-FAMILY C (CFTR/MRP), MEMBER 6B, TANDEM DUPLICATE 2-RELATED (PTHR21063:SF4)
DANRE|ZFIN=ZDB-GENE-030131-4700|UniProtKB=E7EXX2	slc41a1	Solute carrier family 41 member 1;slc41a1;ortholog	SOLUTE CARRIER FAMILY 41 MEMBER 1 (PTHR16228:SF23)	primary active transporter(PC00068)
DANRE|ZFIN=ZDB-GENE-010601-1|UniProtKB=F1Q740	vars	Valyl-tRNA synthetase;vars;ortholog	VALINE--TRNA LIGASE (PTHR11946:SF110)
DANRE|ZFIN=ZDB-GENE-070705-132|UniProtKB=A8DZG7	ripk1l	Receptor (TNFRSF)-interacting serine-threonine kinase 1,-like;ripk1l;ortholog	RECEPTOR (TNFRSF)-INTERACTING SERINE-THREONINE KINASE 1,-LIKE (PTHR44329:SF156)
DANRE|Ensembl=ENSDARG00000102125|UniProtKB=A0A0G2L9N5	iqsec2a	IQ motif and Sec7 domain 2a;iqsec2a;ortholog	IQ MOTIF AND SEC7 DOMAIN 2A (PTHR10663:SF326)
DANRE|ZFIN=ZDB-GENE-040426-747|UniProtKB=Q803L0	lin28a	Protein lin-28 homolog A;lin28a;ortholog	PROTEIN LIN-28 HOMOLOG A (PTHR46109:SF2)	RNA binding protein(PC00031)
DANRE|ZFIN=ZDB-GENE-040426-1136|UniProtKB=Q7SY52	stk10	Serine/threonine-protein kinase 10;stk10;ortholog	SERINE/THREONINE-PROTEIN KINASE 10 (PTHR48012:SF2)
DANRE|ZFIN=ZDB-GENE-100917-4|UniProtKB=E9QIX3	CR974475	Si:ch73-27e22.8;si:ch73-27e22.8;ortholog	ATP-BINDING CASSETTE, SUB-FAMILY C (CFTR/MRP), MEMBER 6B, TANDEM DUPLICATE 2-RELATED (PTHR21063:SF4)
DANRE|ZFIN=ZDB-GENE-060616-382|UniProtKB=B8JLK8	itgav	Integrin, alpha V;itgav;ortholog	INTEGRIN ALPHA-V (PTHR23220:SF4)
DANRE|ZFIN=ZDB-GENE-061013-79|UniProtKB=Q08BB1	gfm1	Elongation factor G, mitochondrial;gfm1;ortholog	ELONGATION FACTOR G, MITOCHONDRIAL (PTHR43636:SF2)
DANRE|Ensembl=ENSDARG00000091230|UniProtKB=E7FBB6	CR974475	Uncharacterized protein;unassigned;ortholog	ATP-BINDING CASSETTE, SUB-FAMILY C (CFTR/MRP), MEMBER 6B, TANDEM DUPLICATE 2-RELATED (PTHR21063:SF4)
DANRE|ZFIN=ZDB-GENE-030131-879|UniProtKB=Q90WA5	pdia6	Protein disulfide isomerase family A, member 6;pdia6;ortholog	PROTEIN DISULFIDE-ISOMERASE A6 (PTHR45815:SF3)
DANRE|ZFIN=ZDB-GENE-020108-2|UniProtKB=F1QCK4	ryr1a	Ryanodine receptor 1a (skeletal);ryr1a;ortholog	RYANODINE RECEPTOR 1 (PTHR13715:SF15)	ligand-gated ion channel(PC00141)
DANRE|ZFIN=ZDB-GENE-980526-196|UniProtKB=F1R8E2	ptch1	Protein patched homolog 1;ptch1;ortholog	PROTEIN PATCHED HOMOLOG 1 (PTHR46022:SF5)
DANRE|ZFIN=ZDB-GENE-080218-23|UniProtKB=A8WGA7	jac9	Jacalin 9;jac9;ortholog	AEROLYSIN-LIKE PROTEIN-RELATED (PTHR34007:SF1)
DANRE|ZFIN=ZDB-GENE-081113-4|UniProtKB=B8JHU4	actn1	Actinin, alpha 1;actn1;ortholog	ALPHA-ACTININ-4 (PTHR11915:SF425)
DANRE|ZFIN=ZDB-GENE-040426-744|UniProtKB=Q803U3	pitpnaa	Phosphatidylinositol transfer protein, alpha;pitpnaa;ortholog	PHOSPHATIDYLINOSITOL TRANSFER PROTEIN ALPHA ISOFORM (PTHR10658:SF28)	transporter(PC00227)
DANRE|ZFIN=ZDB-GENE-061215-138|UniProtKB=A1A5V7	tmem41b	Transmembrane protein 41B;tmem41b;ortholog	TRANSMEMBRANE PROTEIN 41B (PTHR43220:SF7)
DANRE|ZFIN=ZDB-GENE-071207-1|UniProtKB=B3DIV8	itgb3a	Integrin beta;itgb3a;ortholog	INTEGRIN BETA-3 (PTHR10082:SF25)	cell adhesion molecule(PC00069)
DANRE|ZFIN=ZDB-GENE-030131-2939|UniProtKB=B0UYG3	cdk16	Cyclin-dependent kinase 16;cdk16;ortholog	CYCLIN-DEPENDENT KINASE 16 (PTHR24056:SF174)	non-receptor serine/threonine protein kinase(PC00167)
DANRE|ZFIN=ZDB-GENE-031010-37|UniProtKB=F8W4G4	BX957278	Ovo-like zinc finger 1a;ovol1a;ortholog	OVO-LIKE ZINC FINGER 1A-RELATED (PTHR10032:SF271)
DANRE|ZFIN=ZDB-GENE-040426-1717|UniProtKB=Q6PBW5	rpe65a	Retinoid isomerohydrolase;rpe65a;ortholog	RETINOID ISOMEROHYDROLASE (PTHR10543:SF108)	oxygenase(PC00177)
DANRE|ZFIN=ZDB-GENE-090313-386|UniProtKB=F1R861	samhd1	Deoxynucleoside triphosphate triphosphohydrolase SAMHD1;samhd1;ortholog	DEOXYNUCLEOSIDE TRIPHOSPHATE TRIPHOSPHOHYDROLASE SAMHD1 (PTHR11373:SF4)	hydrolase(PC00121)
DANRE|Ensembl=ENSDARG00000095120|UniProtKB=E9QCT1	CU207311	Uncharacterized protein;unassigned;ortholog	ATP-BINDING CASSETTE, SUB-FAMILY C (CFTR/MRP), MEMBER 6B, TANDEM DUPLICATE 2-RELATED (PTHR21063:SF4)
DANRE|ZFIN=ZDB-GENE-070725-3|UniProtKB=A0A0H2UKP2	col4a2	Collagen, type IV, alpha 2;col4a2;ortholog	COLLAGEN, TYPE IV, ALPHA 2 (PTHR24023:SF1008)	extracellular matrix structural protein(PC00103)
DANRE|ZFIN=ZDB-GENE-071115-4|UniProtKB=E7F6U6	BX571691	Receptor-interacting serine-threonine kinase 3;ripk3;ortholog	RECEPTOR-INTERACTING SERINE/THREONINE-PROTEIN KINASE 3 (PTHR23257:SF723)
DANRE|ZFIN=ZDB-GENE-060328-2|UniProtKB=F1QDF2	sall4	Spalt-like transcription factor 4;sall4;ortholog	SAL-LIKE PROTEIN 4 (PTHR23233:SF19)	C2H2 zinc finger transcription factor(PC00248)
DANRE|Ensembl=ENSDARG00000102141|UniProtKB=A0A0G2KFA2	ptpn12	Protein tyrosine phosphatase non-receptor type 12;ptpn12;ortholog	TYROSINE-PROTEIN PHOSPHATASE NON-RECEPTOR TYPE 12 (PTHR45983:SF3)
DANRE|ZFIN=ZDB-GENE-050208-702|UniProtKB=A0A2R8QKK6	rc3h1a	Ring finger and CCCH-type domains 1a;rc3h1a;ortholog	ROQUIN-1 (PTHR13139:SF6)
DANRE|ZFIN=ZDB-GENE-050302-29|UniProtKB=F1QSN1	dyrk1aa	Dual-specificity tyrosine-(Y)-phosphorylation-regulated kinase 1A, a;dyrk1aa;ortholog	DUAL SPECIFICITY TYROSINE-PHOSPHORYLATION-REGULATED KINASE 1A (PTHR24058:SF121)	non-receptor tyrosine protein kinase(PC00168);non-receptor serine/threonine protein kinase(PC00167)
DANRE|ZFIN=ZDB-GENE-121128-1|UniProtKB=E7F4T7	slc16a8	Solute carrier family 16 member 8;slc16a8;ortholog	MONOCARBOXYLATE TRANSPORTER 3 (PTHR11360:SF26)	transporter(PC00227)
DANRE|ZFIN=ZDB-GENE-110411-262|UniProtKB=E7F340	slc19a2	Solute carrier family 19 member 2;slc19a2;ortholog	THIAMINE TRANSPORTER 1 (PTHR10686:SF19)	transporter(PC00227)
DANRE|ZFIN=ZDB-GENE-040426-1132|UniProtKB=F1Q591	ranbp3a	RAN-binding protein 3a;ranbp3a;ortholog	RAN-BINDING PROTEIN 3A-RELATED (PTHR23138:SF151)	scaffold/adaptor protein(PC00226)
DANRE|ZFIN=ZDB-GENE-040625-72|UniProtKB=A0A0R4II65	cyp2aa4	Cytochrome P450, family 2, subfamily AA, polypeptide 4;cyp2aa4;ortholog	CYTOCHROME P450 2AA2-RELATED (PTHR24300:SF326)
DANRE|ZFIN=ZDB-GENE-091116-62|UniProtKB=E7F6D8	zfyve16	Zinc finger FYVE domain-containing protein;zfyve16;ortholog	ZINC FINGER FYVE DOMAIN-CONTAINING PROTEIN (PTHR46319:SF3)
DANRE|ZFIN=ZDB-GENE-030131-4006|UniProtKB=A0A0R4IH79	lonp1	Lon protease homolog, mitochondrial;lonp1;ortholog	LON PROTEASE HOMOLOG, MITOCHONDRIAL (PTHR43718:SF2)	serine protease(PC00203)
DANRE|ZFIN=ZDB-GENE-090312-156|UniProtKB=E7F125	CR855320	Si:dkeyp-9d4.2;si:dkeyp-9d4.2;ortholog	SI:CH211-208G24.8-RELATED (PTHR14241:SF1)
DANRE|ZFIN=ZDB-GENE-070112-1012|UniProtKB=F1R8R1	ldlrap1b	Low density lipoprotein receptor adaptor protein 1b;ldlrap1b;ortholog	LOW DENSITY LIPOPROTEIN RECEPTOR ADAPTOR PROTEIN 1A-RELATED (PTHR11232:SF64)	scaffold/adaptor protein(PC00226)
DANRE|ZFIN=ZDB-GENE-030131-9828|UniProtKB=A0A0R4IQB8	ftsj3	pre-rRNA processing protein FTSJ3;ftsj3;ortholog	PRE-RRNA 2'-O-RIBOSE RNA METHYLTRANSFERASE FTSJ3 (PTHR10920:SF13)
DANRE|ZFIN=ZDB-GENE-120403-3|UniProtKB=E7F6P4	rasip1	Ras-interacting protein 1;rasip1;ortholog	RAS-INTERACTING PROTEIN 1 (PTHR16027:SF4)
DANRE|ZFIN=ZDB-GENE-050208-729|UniProtKB=F1R6S7	BX539307	Si:dkey-253d23.5;si:dkey-253d23.5;ortholog	SI:CABZ01069013.3-RELATED (PTHR24376:SF119)	C2H2 zinc finger transcription factor(PC00248)
DANRE|ZFIN=ZDB-GENE-130531-3|UniProtKB=U3JB22	AL954655	Si:ch211-226h7.5;si:ch211-226h7.5;ortholog	ZONA PELLUCIDA PROTEIN D (PTHR14002:SF11)
DANRE|ZFIN=ZDB-GENE-030131-5487|UniProtKB=F1Q7T3	slc16a3	Solute carrier family 16 member 3;slc16a3;ortholog	MONOCARBOXYLATE TRANSPORTER 4 (PTHR11360:SF27)	transporter(PC00227)
DANRE|ZFIN=ZDB-GENE-091204-388|UniProtKB=F1QC68	hephl1b	Hephaestin-like 1b;hephl1b;ortholog	HEPHAESTIN-LIKE PROTEIN 1 (PTHR11709:SF233)	oxidase(PC00175)
DANRE|ZFIN=ZDB-GENE-091113-41|UniProtKB=E7EZJ5	CU138525	YME1-like 1a;yme1l1a;ortholog	ATP-DEPENDENT ZINC METALLOPROTEASE YME1L1 (PTHR23076:SF97)	metalloprotease(PC00153)
DANRE|ZFIN=ZDB-GENE-030131-7487|UniProtKB=E9QFX4	amot	Angiomotin;amot;ortholog	ANGIOMOTIN (PTHR14826:SF6)
DANRE|ZFIN=ZDB-GENE-000208-9|UniProtKB=Q9PVF5	cmn	Calymmin;cmn;ortholog
DANRE|ZFIN=ZDB-GENE-050417-68|UniProtKB=F1R8Q1	zgc:110286	Zgc:110286 (Fragment);zgc:110286;ortholog	ADP-RIBOSYLATION FACTOR 4B-RELATED (PTHR11711:SF375)	G-protein(PC00020)
DANRE|ZFIN=ZDB-GENE-061009-4|UniProtKB=A2BE84	bcl11ab	BAF chromatin-remodeling complex subunit BCL11A b;bcl11ab;ortholog	BAF CHROMATIN-REMODELING COMPLEX SUBUNIT BCL11A B (PTHR45993:SF3)	C2H2 zinc finger transcription factor(PC00248)
DANRE|ZFIN=ZDB-GENE-100910-5|UniProtKB=I3ISK1	aff4	AF4/FMR2 family, member 4;aff4;ortholog	AF4/FMR2 FAMILY MEMBER 4 (PTHR10528:SF15)	DNA-binding transcription factor(PC00218)
DANRE|ZFIN=ZDB-GENE-060825-15|UniProtKB=Q0P4A4	nat14	N-acetyltransferase 14;nat14;ortholog	N-ACETYLTRANSFERASE 14 (PTHR13947:SF37)	acetyltransferase(PC00038)
DANRE|ZFIN=ZDB-GENE-030131-5853|UniProtKB=E9QIH3	lrrc8aa	Leucine-rich repeat-containing 8 VRAC subunit Aa;lrrc8aa;ortholog	VOLUME-REGULATED ANION CHANNEL SUBUNIT LRRC8A (PTHR45752:SF23)	scaffold/adaptor protein(PC00226)
DANRE|Ensembl=ENSDARG00000098204|UniProtKB=A0A0G2L6F9	CU984600	Uncharacterized protein;si:dkeyp-118h9.7;ortholog	SUBFAMILY NOT NAMED (PTHR15600:SF41)
DANRE|ZFIN=ZDB-GENE-030131-5485|UniProtKB=A0A0R4IG54	elovl7b	Elongation of very long chain fatty acids protein 7;elovl7b;ortholog	ELONGATION OF VERY LONG CHAIN FATTY ACIDS PROTEIN 7 (PTHR11157:SF118)	acyltransferase(PC00042)
DANRE|ZFIN=ZDB-GENE-010816-1|UniProtKB=Q9DGJ4	odc1	Odc1 protein;odc1;ortholog	ORNITHINE DECARBOXYLASE (PTHR11482:SF42)	decarboxylase(PC00089)
DANRE|ZFIN=ZDB-GENE-090406-3|UniProtKB=E7EZZ9	tmem168b	Transmembrane protein 168b;tmem168b;ortholog	TRANSMEMBRANE PROTEIN 168 (PTHR14437:SF2)
DANRE|ZFIN=ZDB-GENE-051113-232|UniProtKB=Q1LWP1	BX539307	Zinc finger protein 990 (Fragment);znf990;ortholog	SI:CABZ01069013.3-RELATED (PTHR24376:SF119)	C2H2 zinc finger transcription factor(PC00248)
DANRE|ZFIN=ZDB-GENE-131127-77|UniProtKB=X1WET4	dhx33	DEAH (Asp-Glu-Ala-His) box polypeptide 33;dhx33;ortholog	ATP-DEPENDENT RNA HELICASE DHX33 (PTHR18934:SF118)	RNA helicase(PC00032)
DANRE|ZFIN=ZDB-GENE-030916-1|UniProtKB=A0A0N4SU34	mhc1zaa	Major histocompatibility complex class I ZAA;mhc1zaa;ortholog	MHC CLASS I ANTIGEN ZBA TRANSCRIPT VARIANT 1-RELATED (PTHR16675:SF193)
DANRE|ZFIN=ZDB-GENE-030131-9795|UniProtKB=B8A4D7	rrbp1a	Ribosome-binding protein 1a;rrbp1a;ortholog	RIBOSOME-BINDING PROTEIN 1 (PTHR18939:SF4)	scaffold/adaptor protein(PC00226)
DANRE|ZFIN=ZDB-GENE-070117-37|UniProtKB=A0A0R4IKU3	reck	Reversion-inducing cysteine-rich protein with Kazal motifs;reck;ortholog	REVERSION-INDUCING CYSTEINE-RICH PROTEIN WITH KAZAL MOTIFS (PTHR13487:SF3)	protease inhibitor(PC00191)
DANRE|ZFIN=ZDB-GENE-081107-56|UniProtKB=F1RDH8	tnfaip2b	Tumor necrosis factor, alpha-induced protein 2b;tnfaip2b;ortholog	TUMOR NECROSIS FACTOR ALPHA-INDUCED PROTEIN 2 (PTHR21292:SF4)	membrane traffic protein(PC00150)
DANRE|ZFIN=ZDB-GENE-050522-112|UniProtKB=B8JIF0	wbp1lb	WW domain-binding protein 1-like b;wbp1lb;ortholog	WW DOMAIN BINDING PROTEIN 1-LIKE (PTHR16209:SF4)
DANRE|ZFIN=ZDB-GENE-041114-207|UniProtKB=F1QI90	cbl	Cbl proto-oncogene, E3 ubiquitin protein ligase;cbl;ortholog	E3 UBIQUITIN-PROTEIN LIGASE CBL (PTHR23007:SF5)	ligase(PC00142)
DANRE|Ensembl=ENSDARG00000077293|UniProtKB=F1RCC9	synpo2la	Synaptopodin 2-like a;synpo2la;ortholog	SYNAPTOPODIN 2-LIKE PROTEIN (PTHR24217:SF10)	actin or actin-binding cytoskeletal protein(PC00041)
DANRE|ZFIN=ZDB-GENE-050306-33|UniProtKB=A0A0R4IK97	ptrh1	Peptidyl-tRNA hydrolase 1 homolog;ptrh1;ortholog	PEPTIDYL-TRNA HYDROLASE-RELATED (PTHR17224:SF1)	esterase(PC00097)
DANRE|ZFIN=ZDB-GENE-060503-341|UniProtKB=F1Q4W7	dot1l	Histone-lysine N-methyltransferase, H3 lysine-79 specific;dot1l;ortholog	HISTONE-LYSINE N-METHYLTRANSFERASE, H3 LYSINE-79 SPECIFIC (PTHR21451:SF0)	histone modifying enzyme(PC00261)
DANRE|ZFIN=ZDB-GENE-080102-4|UniProtKB=A0A286YBL8	ptpn21	Protein tyrosine phosphatase non-receptor type 21;ptpn21;ortholog	TYROSINE-PROTEIN PHOSPHATASE NON-RECEPTOR TYPE 21 (PTHR45706:SF3)
DANRE|ZFIN=ZDB-GENE-091013-2|UniProtKB=E7F4N6	ano5a	Anoctamin;ano5a;ortholog	ANOCTAMIN-5 (PTHR12308:SF23)
DANRE|ZFIN=ZDB-GENE-040426-2881|UniProtKB=Q803N9	bzw1b	Basic leucine zipper and W2 domain-containing protein 1-B;bzw1b;ortholog	BASIC LEUCINE ZIPPER AND W2 DOMAIN-CONTAINING PROTEIN 1 (PTHR14208:SF0)
DANRE|ZFIN=ZDB-GENE-081104-353|UniProtKB=E9QFQ1	pidd1	P53-induced death domain protein 1;pidd1;ortholog	P53-INDUCED DEATH DOMAIN PROTEIN 1 (PTHR45752:SF119)	scaffold/adaptor protein(PC00226)
DANRE|ZFIN=ZDB-GENE-040426-728|UniProtKB=Q7ZVX7	atf3	Activating transcription factor 3;atf3;ortholog	CYCLIC AMP-DEPENDENT TRANSCRIPTION FACTOR ATF-3 (PTHR23351:SF23)	basic leucine zipper transcription factor(PC00056)
DANRE|ZFIN=ZDB-GENE-040107-41|UniProtKB=E9QEH6	scap	SREBF chaperone;scap;ortholog	STEROL REGULATORY ELEMENT-BINDING PROTEIN CLEAVAGE-ACTIVATING PROTEIN (PTHR46378:SF1)
DANRE|ZFIN=ZDB-GENE-070119-5|UniProtKB=A0A140LFP0	obscnb	Obscurin, cytoskeletal calmodulin and titin-interacting RhoGEF b (Fragment);obscnb;ortholog	SUBFAMILY NOT NAMED (PTHR11640:SF132)
DANRE|Ensembl=ENSDARG00000115920|UniProtKB=A0A2R8QEH3	vps50	Uncharacterized protein;vps50;ortholog	SYNDETIN (PTHR13258:SF0)
DANRE|Ensembl=ENSDARG00000103739|UniProtKB=A0A0G2LAQ7	bahcc1a	BAH domain and coiled-coil-containing 1a;bahcc1a;ortholog	BAH DOMAIN AND COILED-COIL-CONTAINING 1A (PTHR12505:SF25)
DANRE|ZFIN=ZDB-GENE-000509-2|UniProtKB=A0A0R4IH97	arntl2	Aryl hydrocarbon receptor nuclear translocator-like 2;arntl2;ortholog	ARYL HYDROCARBON RECEPTOR NUCLEAR TRANSLOCATOR-LIKE PROTEIN 2 (PTHR23042:SF48)	basic helix-loop-helix transcription factor(PC00055)
DANRE|Ensembl=ENSDARG00000099073|UniProtKB=A0A0G2KZX3	CU856343	Uncharacterized protein (Fragment);si:zfos-741a10.4;ortholog	SI:CH73-261I21.2-RELATED (PTHR12080:SF98)	immunoglobulin receptor superfamily(PC00124)
DANRE|ZFIN=ZDB-GENE-060906-2|UniProtKB=F1RE76	scn8ab	Sodium channel protein;scn8ab;ortholog	SODIUM CHANNEL PROTEIN TYPE 8 SUBUNIT ALPHA (PTHR10037:SF23)	voltage-gated ion channel(PC00241)
DANRE|ZFIN=ZDB-GENE-121120-4|UniProtKB=E7EYF3	uba7	Ubiquitin-like modifier-activating enzyme 7;uba7;ortholog	UBIQUITIN-LIKE MODIFIER-ACTIVATING ENZYME 7 (PTHR10953:SF198)	ubiquitin-protein ligase(PC00234)
DANRE|ZFIN=ZDB-GENE-030131-6240|UniProtKB=F1QGU0	pgp	Phosphoglycolate phosphatase;pgp;ortholog	PHOSPHOGLYCOLATE PHOSPHATASE (PTHR19288:SF79)	phosphatase(PC00181)
DANRE|ZFIN=ZDB-GENE-060302-1|UniProtKB=F1QXD0	prtgb	Protogenin B;prtgb;ortholog	PROTOGENIN A-RELATED (PTHR44170:SF13)
DANRE|ZFIN=ZDB-GENE-041105-6|UniProtKB=A0A0R4IRG2	col5a1	Procollagen, type V, alpha 1;col5a1;ortholog	COLLAGEN ALPHA-1(V) CHAIN (PTHR24023:SF387)	extracellular matrix structural protein(PC00103)
DANRE|ZFIN=ZDB-GENE-020129-1|UniProtKB=Q5TZF1	cacna1c	Voltage-dependent L-type calcium channel subunit alpha;cacna1c;ortholog	VOLTAGE-DEPENDENT L-TYPE CALCIUM CHANNEL SUBUNIT ALPHA-1C (PTHR45628:SF10)
DANRE|ZFIN=ZDB-GENE-050913-75|UniProtKB=Q4V8Y6	ergic1	Endoplasmic reticulum-Golgi intermediate compartment protein 1;ergic1;ortholog	ENDOPLASMIC RETICULUM-GOLGI INTERMEDIATE COMPARTMENT PROTEIN 1 (PTHR10984:SF36)
DANRE|ZFIN=ZDB-GENE-091027-1|UniProtKB=F1QQ20	tgfbr1b	Serine/threonine-protein kinase receptor;tgfbr1b;ortholog	TGF-BETA RECEPTOR TYPE-1 (PTHR23255:SF61)	serine/threonine protein kinase receptor(PC00205)
DANRE|ZFIN=ZDB-GENE-050417-180|UniProtKB=Q567J6	dapp1	Dapp1 protein;dapp1;ortholog	DUAL ADAPTER FOR PHOSPHOTYROSINE AND 3-PHOSPHOTYROSINE AND 3-PHOSPHOINOSITIDE (PTHR14336:SF8)
DANRE|ZFIN=ZDB-GENE-021210-4|UniProtKB=B8JLQ4	b3gnt7	Hexosyltransferase;b3gnt7;ortholog	UDP-GLCNAC:BETAGAL BETA-1,3-N-ACETYLGLUCOSAMINYLTRANSFERASE 7 (PTHR11214:SF93)	glycosyltransferase(PC00111)
DANRE|ZFIN=ZDB-GENE-000208-13|UniProtKB=A0A1D5NSV4	crestin	Crestin;crestin;ortholog
DANRE|Ensembl=ENSDARG00000103037|UniProtKB=A0A0G2LA86	CR848788	Uncharacterized protein;unassigned;ortholog	SUBFAMILY NOT NAMED (PTHR19446:SF448)
DANRE|ZFIN=ZDB-GENE-121204-3|UniProtKB=A0A0R4IN79	nfkb1	Nuclear factor of kappa light polypeptide gene enhancer in B-cells 1;nfkb1;ortholog	NUCLEAR FACTOR NF-KAPPA-B P105 SUBUNIT (PTHR24169:SF9)	Rel homology transcription factor(PC00252)
DANRE|ZFIN=ZDB-GENE-050208-52|UniProtKB=Q5G9L7	crabp2b	Cellular retinoic acid-binding protein 2, b;crabp2b;ortholog	CELLULAR RETINOIC ACID-BINDING PROTEIN 2, B (PTHR11955:SF133)
DANRE|Ensembl=ENSDARG00000103069|UniProtKB=H9GY97	CABZ01099795	Uncharacterized protein;unassigned;ortholog	LIMBIC SYSTEM-ASSOCIATED MEMBRANE PROTEIN (PTHR42757:SF22)
DANRE|ZFIN=ZDB-GENE-080403-5|UniProtKB=B8A510	nr1d4a	Nuclear receptor subfamily 1, group D, member 4a;nr1d4a;ortholog	NUCLEAR RECEPTOR SUBFAMILY 1, GROUP D, MEMBER 4A (PTHR24082:SF489)	C4 zinc finger nuclear receptor(PC00169)
DANRE|Ensembl=ENSDARG00000100621|UniProtKB=A0A0G2L8S7	CABZ01080550	Uncharacterized protein;unassigned;ortholog	MUCIN-2 (PTHR11339:SF261)	extracellular matrix protein(PC00102)
DANRE|ZFIN=ZDB-GENE-070718-6|UniProtKB=E7EYK8	herc2	HECT and RLD domain-containing E3 ubiquitin protein ligase 2;herc2;ortholog	E3 UBIQUITIN-PROTEIN LIGASE HERC2 (PTHR22870:SF398)	guanyl-nucleotide exchange factor(PC00113)
DANRE|ZFIN=ZDB-GENE-071024-2|UniProtKB=B0S5N6	slc6a8	Transporter (Fragment);slc6a8;ortholog	SODIUM- AND CHLORIDE-DEPENDENT CREATINE TRANSPORTER 1 (PTHR11616:SF96)	primary active transporter(PC00068)
DANRE|ZFIN=ZDB-GENE-030131-1016|UniProtKB=B8A5D3	nars	Asparaginyl-tRNA synthetase;nars;ortholog	ASPARAGINE--TRNA LIGASE, CYTOPLASMIC (PTHR22594:SF16)	aminoacyl-tRNA synthetase(PC00047)
DANRE|ZFIN=ZDB-GENE-070705-222|UniProtKB=A5WWL9	CU207311	Pku300 (Fragment);pku300;ortholog	ATP-BINDING CASSETTE, SUB-FAMILY C (CFTR/MRP), MEMBER 6B, TANDEM DUPLICATE 2-RELATED (PTHR21063:SF4)
DANRE|ZFIN=ZDB-GENE-040704-58|UniProtKB=E9QJE0	tfcp2l1	Transcription factor CP2-like 1;tfcp2l1;ortholog	TRANSCRIPTION FACTOR CP2-LIKE PROTEIN 1 (PTHR11037:SF18)	DNA-binding transcription factor(PC00218)
DANRE|ZFIN=ZDB-GENE-091204-417|UniProtKB=E9QEM8	pgbd4	PiggyBac transposable element-derived 4;pgbd4;ortholog	PIGGYBAC TRANSPOSABLE ELEMENT-DERIVED 4-RELATED (PTHR46599:SF5)
DANRE|ZFIN=ZDB-GENE-051019-2|UniProtKB=F1R6T9	il11b	Interleukin 11b (Fragment);il11b;ortholog	INTERLEUKIN-11 (PTHR16922:SF0)
DANRE|ZFIN=ZDB-GENE-990714-29|UniProtKB=A8HAM3	srfa	Serum response factor a;srfa;ortholog	SERUM RESPONSE FACTOR (PTHR48019:SF40)
DANRE|ZFIN=ZDB-GENE-041210-162|UniProtKB=A0A0R4IYW2	ddr2l	Discoidin domain receptor family, member 2,-like;ddr2l;ortholog	DISCOIDIN DOMAIN RECEPTOR FAMILY, MEMBER 2,-LIKE (PTHR24416:SF297)
DANRE|ZFIN=ZDB-GENE-041210-94|UniProtKB=F6NU44	cracr2ab	Calcium release-activated channel regulator 2Ab;cracr2ab;ortholog	EF-HAND CALCIUM-BINDING DOMAIN-CONTAINING PROTEIN 4B (PTHR22621:SF27)
DANRE|ZFIN=ZDB-GENE-081104-156|UniProtKB=A0A286YBN1	prrc2c	Proline-rich coiled-coil 2C;prrc2c;ortholog	PROTEIN PRRC2C (PTHR14038:SF6)	RNA binding protein(PC00031)
DANRE|Ensembl=ENSDARG00000103108|UniProtKB=A0A0G2KN81	BX908782	Serine/threonine-protein kinase receptor;acvr2bb;ortholog	ACTIVIN RECEPTOR TYPE-2B (PTHR23255:SF70)	serine/threonine protein kinase receptor(PC00205)
DANRE|ZFIN=ZDB-GENE-050417-150|UniProtKB=E9QDH4	cremb	cAMP-responsive element modulator b;cremb;ortholog	CAMP-RESPONSIVE ELEMENT MODULATOR (PTHR45879:SF4)
DANRE|ZFIN=ZDB-GENE-000616-14|UniProtKB=A0A0G2KGL2	gart	Phosphoribosylglycinamide formyltransferase;gart;ortholog	TRIFUNCTIONAL PURINE BIOSYNTHETIC PROTEIN ADENOSINE-3 (PTHR10520:SF12)	ligase(PC00142);transferase(PC00220)
DANRE|ZFIN=ZDB-GENE-030131-2476|UniProtKB=F1QEJ9	zgc:194210	Zgc:194210;zgc:194210;ortholog
DANRE|ZFIN=ZDB-GENE-130531-7|UniProtKB=U3JB12	AL954655	Si:ch211-226h7.8 (Fragment);si:ch211-226h7.8;ortholog	ZONA PELLUCIDA PROTEIN D (PTHR14002:SF11)
DANRE|ZFIN=ZDB-GENE-030131-2145|UniProtKB=E9QI62	flna	Filamin A, alpha (actin-binding protein 280);flna;ortholog	FILAMIN-A (PTHR38537:SF5)
DANRE|ZFIN=ZDB-GENE-050306-39|UniProtKB=Q1LVL5	slc25a32b	Solute carrier family 25 member 32b;slc25a32b;ortholog	MITOCHONDRIAL FOLATE TRANSPORTER/CARRIER (PTHR45683:SF3)
DANRE|ZFIN=ZDB-GENE-021209-1|UniProtKB=F1QK71	mcm5	DNA helicase;mcm5;ortholog	DNA REPLICATION LICENSING FACTOR MCM5 (PTHR11630:SF42)	DNA binding protein(PC00009)
DANRE|Ensembl=ENSDARG00000110305|UniProtKB=A0A2R8S028	mast3a	Uncharacterized protein;mast3a;ortholog	MICROTUBULE-ASSOCIATED SERINE/THREONINE-PROTEIN KINASE 1 (PTHR24356:SF150)	non-receptor serine/threonine protein kinase(PC00167)
DANRE|ZFIN=ZDB-GENE-990415-94|UniProtKB=Q90474	hsp90aa1	Heat shock protein HSP 90-alpha 1;hsp90a.1;ortholog	HEAT SHOCK PROTEIN HSP 90-ALPHA-RELATED (PTHR11528:SF87)	Hsp90 family chaperone(PC00028)
DANRE|ZFIN=ZDB-GENE-090609-3|UniProtKB=E7F6M4	adpgk2	ADP-dependent glucokinase 2;adpgk2;ortholog	ADP-DEPENDENT GLUCOKINASE 2 (PTHR21208:SF1)	kinase(PC00137)
DANRE|ZFIN=ZDB-GENE-061212-2|UniProtKB=F8W4J7	elnb	Elastin b;elnb;ortholog	ELASTIN (PTHR24018:SF5)	structural protein(PC00211)
DANRE|Ensembl=ENSDARG00000100084|UniProtKB=F1REE1	CABZ01084603	Uncharacterized protein;unassigned;ortholog	SELENOCYSTEINE INSERTION SEQUENCE-BINDING PROTEIN 2 (PTHR13284:SF9)
DANRE|Ensembl=ENSDARG00000109801|UniProtKB=A0A2R8QBV5	tmem168b	Uncharacterized protein;tmem168b;ortholog	TRANSMEMBRANE PROTEIN 168 (PTHR14437:SF2)
DANRE|ZFIN=ZDB-GENE-050809-100|UniProtKB=F1QY25	zgc:162509	Zgc:162509;zgc:162509;ortholog	ZGC:162509 (PTHR33488:SF2)
DANRE|ZFIN=ZDB-GENE-031030-8|UniProtKB=B3DJ50	cyp2aa3	Cytochrome P450, family 2, subfamily AA, polypeptide 3;cyp2aa3;ortholog	CYTOCHROME P450 2AA2-RELATED (PTHR24300:SF326)
DANRE|ZFIN=ZDB-GENE-991208-8|UniProtKB=Q9W629	CABZ01039096	Serine/threonine-protein kinase receptor;bmpr1ba;ortholog	BONE MORPHOGENETIC PROTEIN RECEPTOR TYPE-1B (PTHR23255:SF62)	serine/threonine protein kinase receptor(PC00205)
DANRE|ZFIN=ZDB-GENE-121210-2|UniProtKB=F1QHC3	gdpd3b	Glycerophosphodiester phosphodiesterase domain-containing 3b;gdpd3b;ortholog	LYSOPHOSPHOLIPASE D GDPD3 (PTHR42758:SF3)
DANRE|ZFIN=ZDB-GENE-030131-5386|UniProtKB=F1R0U5	larp1	La ribonucleoprotein domain family, member 1;larp1;ortholog	LA-RELATED PROTEIN 1 (PTHR22792:SF51)	RNA binding protein(PC00031)
DANRE|ZFIN=ZDB-GENE-040426-2419|UniProtKB=Q6NYU2	helz	Probable helicase with zinc finger domain;helz;ortholog	HELICASE WITH ZINC FINGER DOMAIN-RELATED (PTHR10887:SF365)	RNA helicase(PC00032);DNA helicase(PC00011)
DANRE|ZFIN=ZDB-GENE-060810-186|UniProtKB=A4QNU9	gfer	Sulfhydryl oxidase;gfer;ortholog	FAD-LINKED SULFHYDRYL OXIDASE ALR (PTHR12645:SF0)	oxidase(PC00175)
DANRE|Ensembl=ENSDARG00000103767|UniProtKB=A0A0G2KJI4	CR855320	Uncharacterized protein;unassigned;ortholog	SUBFAMILY NOT NAMED (PTHR23022:SF123)	viral or transposable element protein(PC00237)
DANRE|ZFIN=ZDB-GENE-030616-226|UniProtKB=A8E7E7	itsn1	Intersectin 1 (SH3 domain protein);itsn1;ortholog	INTERSECTIN-1 (PTHR11216:SF68)	membrane traffic protein(PC00150)
DANRE|ZFIN=ZDB-GENE-030131-3148|UniProtKB=Q6P038	hmga2	High mobility group AT-hook 2;hmga2;ortholog	HIGH MOBILITY GROUP PROTEIN HMGI-C (PTHR23341:SF4)	endodeoxyribonuclease(PC00093)
DANRE|ZFIN=ZDB-GENE-070912-44|UniProtKB=A0A0B4J1B0	igf2bp2a	Insulin-like growth factor 2 mRNA-binding protein 2a;igf2bp2a;ortholog	INSULIN-LIKE GROWTH FACTOR 2 MRNA-BINDING PROTEIN 2 (PTHR10288:SF93)	RNA binding protein(PC00031)
DANRE|ZFIN=ZDB-GENE-041111-303|UniProtKB=X1WEZ4	col6a4a	Collagen, type VI, alpha 4a;col6a4a;ortholog	COLLAGEN, TYPE VI, ALPHA 4A (PTHR22588:SF3)
DANRE|ZFIN=ZDB-GENE-070912-646|UniProtKB=E9QG28	ppp2r3a	Protein phosphatase 2, regulatory subunit B'', alpha;ppp2r3a;ortholog	SERINE/THREONINE-PROTEIN PHOSPHATASE 2A REGULATORY SUBUNIT B'' SUBUNIT ALPHA (PTHR14095:SF3)	protein phosphatase(PC00195)
DANRE|ZFIN=ZDB-GENE-040220-5|UniProtKB=A0A2R8RTN4	tlr22	Toll-like receptor 22;tlr22;ortholog	TOLL-LIKE RECEPTOR 22-RELATED (PTHR45617:SF110)
DANRE|ZFIN=ZDB-GENE-081031-107|UniProtKB=F1RA86	CR974475	Si:ch73-27e22.1;si:ch73-27e22.1;ortholog	ATP-BINDING CASSETTE, SUB-FAMILY C (CFTR/MRP), MEMBER 6B, TANDEM DUPLICATE 2-RELATED (PTHR21063:SF4)
DANRE|ZFIN=ZDB-GENE-090112-3|UniProtKB=A0A0G2KQ62	fbn2b	Fibrillin 2b;fbn2b;ortholog	FIBRILLIN 2B (PTHR24039:SF28)	extracellular matrix structural protein(PC00103)
DANRE|ZFIN=ZDB-GENE-000511-4|UniProtKB=Q9I9N0	dap1b	Dap1b;dap1b;ortholog	DEATH-ASSOCIATED PROTEIN-LIKE 1 (PTHR13177:SF2)
DANRE|ZFIN=ZDB-GENE-090617-1|UniProtKB=E7FBZ1	nhsa	Nance-Horan syndrome a (congenital cataracts and dental anomalies);nhsa;ortholog	NANCE-HORAN SYNDROME PROTEIN (PTHR23039:SF5)
DANRE|Ensembl=ENSDARG00000060766|UniProtKB=E7F7U1	pxnb	Paxillin b;pxnb;ortholog	PAXILLIN B (PTHR24216:SF51)	actin or actin-binding cytoskeletal protein(PC00041)
DANRE|Ensembl=ENSDARG00000103607|UniProtKB=A8DZE6	wtip	Wilms tumor protein 1-interacting protein homolog;wtip;ortholog	WILMS TUMOR PROTEIN 1-INTERACTING PROTEIN (PTHR24219:SF6)	transcription cofactor(PC00217)
DANRE|ZFIN=ZDB-GENE-030616-592|UniProtKB=A0A2R8S0B1	homeza	Homeobox and leucine zipper encoding a;homeza;ortholog	HOMEOBOX AND LEUCINE ZIPPER PROTEIN HOMEZ (PTHR15467:SF7)	homeodomain transcription factor(PC00119)
DANRE|ZFIN=ZDB-GENE-060929-640|UniProtKB=F1QDQ5	manf	Mesencephalic astrocyte-derived neurotrophic factor;manf;ortholog	MESENCEPHALIC ASTROCYTE-DERIVED NEUROTROPHIC FACTOR (PTHR12990:SF10)
DANRE|ZFIN=ZDB-GENE-030131-260|UniProtKB=Q6PFM1	slc20a1b	Sodium-dependent phosphate transporter 1-B;slc20a1b;ortholog	SODIUM-DEPENDENT PHOSPHATE TRANSPORTER 1 (PTHR11101:SF46)	transporter(PC00227)
DANRE|ZFIN=ZDB-GENE-061207-7|UniProtKB=A2CEM8	fosl1a	FOS-like antigen 1a;fosl1a;ortholog	FOS-RELATED ANTIGEN 1 (PTHR23351:SF6)	basic leucine zipper transcription factor(PC00056)
DANRE|ZFIN=ZDB-GENE-031118-121|UniProtKB=F1R5S1	erbb2	Receptor protein-tyrosine kinase;erbb2;ortholog	RECEPTOR TYROSINE-PROTEIN KINASE ERBB-2 (PTHR24416:SF137)
DANRE|ZFIN=ZDB-GENE-040704-20|UniProtKB=Q6GMK2	mthfd2	Methylenetetrahydrofolate dehydrogenase (NADP+-dependent) 2, methenyltetrahydrofolate cyclohydrolase;mthfd2;ortholog	BIFUNCTIONAL METHYLENETETRAHYDROFOLATE DEHYDROGENASE/CYCLOHYDROLASE, MITOCHONDRIAL (PTHR48099:SF15)
DANRE|ZFIN=ZDB-GENE-041111-259|UniProtKB=Q08BS4	ezh2	Histone-lysine N-methyltransferase EZH2;ezh2;ortholog	HISTONE-LYSINE N-METHYLTRANSFERASE EZH2 (PTHR45747:SF3)
DANRE|ZFIN=ZDB-GENE-090313-135|UniProtKB=F1R405	bcl9	BCL9 transcription coactivator;bcl9;ortholog	B-CELL CLL/LYMPHOMA 9 PROTEIN (PTHR15185:SF5)
DANRE|ZFIN=ZDB-GENE-040426-1180|UniProtKB=E7F981	nup98	Nucleoporin 98;nup98;ortholog	NUCLEAR PORE COMPLEX PROTEIN NUP98-NUP96 (PTHR23198:SF17)	transporter(PC00227)
DANRE|Ensembl=ENSDARG00000014717|UniProtKB=A0A0G2L009	dync1h1	Dynein, cytoplasmic 1, heavy chain 1;dync1h1;ortholog	DYNEIN, CYTOPLASMIC 1, HEAVY CHAIN 1 (PTHR10676:SF385)	microtubule binding motor protein(PC00156)
DANRE|Ensembl=ENSDARG00000101189|UniProtKB=A0A0G2L562	CR589947	Uncharacterized protein;unassigned;ortholog	SI:DKEY-217F16.1-RELATED (PTHR22796:SF6)
DANRE|Ensembl=ENSDARG00000079269|UniProtKB=F1Q6T4	CR589947	Uncharacterized protein;unassigned;ortholog	SI:DKEY-217F16.1-RELATED (PTHR22796:SF6)
DANRE|ZFIN=ZDB-GENE-071116-4|UniProtKB=A0A2R8QJ02	tyk2	Tyrosine-protein kinase;tyk2;ortholog	NON-RECEPTOR TYROSINE-PROTEIN KINASE TYK2 (PTHR45807:SF6)
DANRE|Ensembl=ENSDARG00000115958|UniProtKB=A0A2R8RJR8	itln2	Uncharacterized protein;itln2;ortholog	INTELECTIN-1A-RELATED (PTHR16146:SF42)
DANRE|ZFIN=ZDB-GENE-020107-1|UniProtKB=F1QE38	ptpra	Receptor-type tyrosine-protein phosphatase alpha;ptpra;ortholog	RECEPTOR-TYPE TYROSINE-PROTEIN PHOSPHATASE ALPHA (PTHR19134:SF433)	protein phosphatase(PC00195)
DANRE|ZFIN=ZDB-GENE-100623-1|UniProtKB=E7F1S4	thbs2b	Thrombospondin 2b;thbs2b;ortholog	THROMBOSPONDIN-2 (PTHR10199:SF10)
DANRE|Ensembl=ENSDARG00000002231|UniProtKB=E7F890	plpp2a	Phospholipid phosphatase 2a;plpp2a;ortholog	PHOSPHOLIPID PHOSPHATASE 2 (PTHR10165:SF25)	phosphatase(PC00181)
DANRE|ZFIN=ZDB-GENE-030131-6311|UniProtKB=F6NXG0	arid2	AT-rich interactive domain 2 (ARID, RFX-like);arid2;ortholog	AT-RICH INTERACTIVE DOMAIN-CONTAINING PROTEIN 2 (PTHR22970:SF14)
DANRE|ZFIN=ZDB-GENE-060908-2|UniProtKB=F1R3Q5	BX908782	Sodium channel protein;scn12aa;ortholog	SODIUM CHANNEL PROTEIN (PTHR10037:SF283)	voltage-gated ion channel(PC00241)
DANRE|Ensembl=ENSDARG00000113232|UniProtKB=A0A2R8QDS1	lipib	Uncharacterized protein;lipib;ortholog	LIPASE MEMBER H (PTHR11610:SF12)	lipase(PC00143)
DANRE|ZFIN=ZDB-GENE-050519-1|UniProtKB=E7FCN9	cspg4	Chondroitin sulfate proteoglycan 4;cspg4;ortholog	CHONDROITIN SULFATE PROTEOGLYCAN 4 (PTHR15036:SF17)
DANRE|ZFIN=ZDB-GENE-070314-1|UniProtKB=A2T928	rargb	Retinoic acid receptor gamma-B;rargb;ortholog	RETINOIC ACID RECEPTOR GAMMA (PTHR24082:SF116)	C4 zinc finger nuclear receptor(PC00169)
DANRE|ZFIN=ZDB-GENE-081104-181|UniProtKB=F1QB78	plat	Plasminogen activator;plat;ortholog	TISSUE-TYPE PLASMINOGEN ACTIVATOR (PTHR24264:SF42)	serine protease(PC00203)
DANRE|ZFIN=ZDB-GENE-080204-27|UniProtKB=A8WFS8	pgap3	Post-GPI attachment to proteins factor 3;pgap3;ortholog	POST-GPI ATTACHMENT TO PROTEINS FACTOR 3 (PTHR13148:SF0)
DANRE|Ensembl=ENSDARG00000068288|UniProtKB=F1QIJ3	lamc2	Laminin, gamma 2;lamc2;ortholog	AGRIN (PTHR10574:SF375)	extracellular matrix protein(PC00102)
DANRE|ZFIN=ZDB-GENE-021226-3|UniProtKB=Q1LVF0	lamc1	Laminin subunit gamma-1;lamc1;ortholog	LAMININ SUBUNIT GAMMA-1 (PTHR10574:SF270)	extracellular matrix protein(PC00102)
DANRE|Ensembl=ENSDARG00000102911|UniProtKB=A0A0G2KLD3	iffo2b	Intermediate filament family orphan 2b;iffo2b;ortholog	INTERMEDIATE FILAMENT FAMILY ORPHAN 2 (PTHR14516:SF1)
DANRE|ZFIN=ZDB-GENE-031002-48|UniProtKB=A0A0R4IDZ8	tln1	Talin 1;tln1;ortholog	TALIN-1 (PTHR19981:SF7)
DANRE|ZFIN=ZDB-GENE-030131-8714|UniProtKB=F1QZ64	abcf2a	ATP-binding cassette, sub-family F (GCN20), member 2a;abcf2a;ortholog	ATP-BINDING CASSETTE SUB-FAMILY F MEMBER 2 (PTHR19211:SF15)	translation elongation factor(PC00222)
DANRE|ZFIN=ZDB-GENE-070117-2501|UniProtKB=F1QRB4	sec24d	SEC24 homolog D, COPII coat complex component;sec24d;ortholog	PROTEIN TRANSPORT PROTEIN SEC24D (PTHR13803:SF6)	vesicle coat protein(PC00235)
DANRE|ZFIN=ZDB-GENE-020919-3|UniProtKB=Q6DGE9	unc45b	Protein unc-45 homolog B;unc45b;ortholog	PROTEIN UNC-45 HOMOLOG B (PTHR45994:SF2)
DANRE|ZFIN=ZDB-GENE-041008-175|UniProtKB=F1QL44	flncb	Filamin C, gamma b (actin-binding protein 280);flncb;ortholog	FILAMIN-C (PTHR38537:SF10)
DANRE|ZFIN=ZDB-GENE-060503-374|UniProtKB=Q1LXU3	smap2	Si:dkeyp-89d7.2 (Fragment);smap2;ortholog	STROMAL MEMBRANE-ASSOCIATED PROTEIN 2 (PTHR45705:SF4)
DANRE|ZFIN=ZDB-GENE-040718-249|UniProtKB=Q6DGE4	tyrp1b	Tyrosinase-related protein 1b;tyrp1b;ortholog	5,6-DIHYDROXYINDOLE-2-CARBOXYLIC ACID OXIDASE (PTHR11474:SF3)	oxygenase(PC00177)
DANRE|ZFIN=ZDB-GENE-080522-3|UniProtKB=E7F5S0	bicc1b	BicC family RNA-binding protein 1b;bicc1b;ortholog	BICC FAMILY RNA-BINDING PROTEIN 1A-RELATED (PTHR10627:SF46)	RNA binding protein(PC00031)
DANRE|ZFIN=ZDB-GENE-070705-13|UniProtKB=F1QYF2	mrc1b	Mannose receptor, C type 1b;mrc1b;ortholog	MACROPHAGE MANNOSE RECEPTOR 1 (PTHR22803:SF104)
DANRE|ZFIN=ZDB-GENE-040426-1364|UniProtKB=F1QFN0	slc16a9a	Solute carrier family 16 member 9a;slc16a9a;ortholog	MONOCARBOXYLATE TRANSPORTER 9 (PTHR11360:SF158)	transporter(PC00227)
DANRE|ZFIN=ZDB-GENE-040220-1|UniProtKB=A0A0R4IW15	CU856343	Toll-like receptor 1;tlr1;ortholog	TOLL-LIKE RECEPTOR 10 (PTHR24365:SF23)
DANRE|ZFIN=ZDB-GENE-021206-1|UniProtKB=Q803B0	hspd1	Heat shock 60 protein 1;hspd1;ortholog	60 KDA HEAT SHOCK PROTEIN, MITOCHONDRIAL (PTHR45633:SF3)
DANRE|ZFIN=ZDB-GENE-110606-3|UniProtKB=X1WG39	ago1	Argonaute RISC component 1;ago1;ortholog	PROTEIN ARGONAUTE-1 (PTHR22891:SF17)
DANRE|ZFIN=ZDB-GENE-050522-97|UniProtKB=Q504G0	tmem127	Transmembrane protein 127;tmem127;ortholog	TRANSMEMBRANE PROTEIN 127 (PTHR28358:SF1)
DANRE|ZFIN=ZDB-GENE-130530-565|UniProtKB=X1WDS4	ppp2r2aa	Serine/threonine-protein phosphatase 2A 55 kDa regulatory subunit B;ppp2r2aa;ortholog	SERINE/THREONINE-PROTEIN PHOSPHATASE 2A 55 KDA REGULATORY SUBUNIT B ALPHA ISOFORM (PTHR11871:SF2)	protein phosphatase(PC00195)
DANRE|ZFIN=ZDB-GENE-050419-182|UniProtKB=A0A2R8QNL4	malt3	MALT paracaspase 3;malt3;ortholog	MALT PARACASPASE 3 (PTHR22576:SF38)	cysteine protease(PC00081)
DANRE|Gene=ascc3|UniProtKB=E7F8F4	ascc3	Activating signal cointegrator 1 complex subunit 3;ascc3;ortholog	ACTIVATING SIGNAL COINTEGRATOR 1 COMPLEX SUBUNIT 3 (PTHR12131:SF16)
DANRE|ZFIN=ZDB-GENE-050407-2|UniProtKB=Q5IHX7	ptges	Microsomal prostaglandin E synthase 1;ptges;ortholog	PROSTAGLANDIN E SYNTHASE (PTHR10689:SF9)
DANRE|ZFIN=ZDB-GENE-091204-151|UniProtKB=E7F0K3	cavin1a	Caveolae-associated protein 1a;cavin1a;ortholog	CAVEOLAE-ASSOCIATED PROTEIN 1 (PTHR15240:SF3)	membrane traffic protein(PC00150)
DANRE|ZFIN=ZDB-GENE-070501-1|UniProtKB=E7F4H1	dysf	Dysferlin;dysf;ortholog	DYSFERLIN (PTHR12546:SF44)	membrane trafficking regulatory protein(PC00151)
DANRE|ZFIN=ZDB-GENE-061013-1|UniProtKB=E7FFI8	bcl3	BCL3 transcription coactivator;bcl3;ortholog	B-CELL LYMPHOMA 3 PROTEIN (PTHR24118:SF51)	membrane traffic protein(PC00150)
DANRE|ZFIN=ZDB-GENE-040426-2410|UniProtKB=A0A2R8QSK3	col9a1b	Collagen, type IX, alpha 1b;col9a1b;ortholog	COLLAGEN, TYPE IV, ALPHA 1-RELATED (PTHR24020:SF65)	extracellular matrix structural protein(PC00103)
DANRE|ZFIN=ZDB-GENE-030131-5870|UniProtKB=A0A2R8QQT1	myh9a	Myosin, heavy chain 9a, non-muscle;myh9a;ortholog	MYOSIN-9 (PTHR45615:SF16)
DANRE|ZFIN=ZDB-GENE-080917-53|UniProtKB=F1Q9S0	pax3b	Paired box 3b;pax3b;ortholog	PAIRED BOX PROTEIN PAX-3 (PTHR45636:SF17)
DANRE|ZFIN=ZDB-GENE-060503-786|UniProtKB=I3IT74	cdk6	Cyclin-dependent kinase 6;cdk6;ortholog	CYCLIN-DEPENDENT KINASE 6 (PTHR24056:SF130)	non-receptor serine/threonine protein kinase(PC00167)
DANRE|ZFIN=ZDB-GENE-030131-5577|UniProtKB=I6V1W0	bmb	Protein brambleberry;bmb;ortholog	PROTEIN BRAMBLEBERRY (PTHR33538:SF1)
DANRE|ZFIN=ZDB-GENE-030219-83|UniProtKB=F1QFL1	mars	Methionyl-tRNA synthetase;mars;ortholog	METHIONINE--TRNA LIGASE, CYTOPLASMIC (PTHR45765:SF1)	aminoacyl-tRNA synthetase(PC00047)
DANRE|ZFIN=ZDB-GENE-050522-76|UniProtKB=A5WWB9	dnajb9b	DnaJ heat shock protein family (Hsp40) member B9b;dnajb9b;ortholog	DNAJ HOMOLOG SUBFAMILY B MEMBER 9 (PTHR44360:SF1)
DANRE|ZFIN=ZDB-GENE-040722-1|UniProtKB=Q5SPD5	tsta3	Tissue-specific transplantation antigen P35B;tsta3;ortholog	GDP-L-FUCOSE SYNTHASE (PTHR43238:SF1)	oxidoreductase(PC00176)
DANRE|ZFIN=ZDB-GENE-070705-231|UniProtKB=E9QFP6	CR974475	Si:ch73-27e22.3;si:ch73-27e22.3;ortholog	ATP-BINDING CASSETTE, SUB-FAMILY C (CFTR/MRP), MEMBER 6B, TANDEM DUPLICATE 2-RELATED (PTHR21063:SF4)
DANRE|ZFIN=ZDB-GENE-080305-8|UniProtKB=F1Q992	sptlc2b	Serine palmitoyltransferase, long chain base subunit 2b;sptlc2b;ortholog	SERINE PALMITOYLTRANSFERASE, LONG CHAIN BASE SUBUNIT 2B (PTHR13693:SF83)	transaminase(PC00216)
DANRE|ZFIN=ZDB-GENE-030131-2492|UniProtKB=A0A0R4IBT0	sf1	Splicing factor 1;sf1;ortholog	SPLICING FACTOR 1 (PTHR11208:SF45)	RNA splicing factor(PC00148)
DANRE|ZFIN=ZDB-GENE-030131-780|UniProtKB=E9QEL7	cdh15	Cadherin 15, type 1, M-cadherin (myotubule);cdh15;ortholog	CADHERIN-15 (PTHR24027:SF300)
DANRE|ZFIN=ZDB-GENE-140106-203|UniProtKB=Q6NSM8	sik3	Serine/threonine-protein kinase SIK3 homolog;zgc:66101;ortholog	SERINE/THREONINE-PROTEIN KINASE SIK3 (PTHR24346:SF42)	non-receptor serine/threonine protein kinase(PC00167)
DANRE|ZFIN=ZDB-GENE-051012-1|UniProtKB=Q564A4	bcl2a	B-cell leukemia/lymphoma 2;bcl2a;ortholog	APOPTOSIS REGULATOR BCL-2 (PTHR11256:SF11)
DANRE|ZFIN=ZDB-GENE-091204-137|UniProtKB=E7FAT7	SELENOI	Selenoprotein I;selenoi;ortholog	ETHANOLAMINEPHOSPHOTRANSFERASE 1 (PTHR10414:SF47)	transferase(PC00220)
DANRE|ZFIN=ZDB-GENE-091118-66|UniProtKB=E9QDY6	klhl35	Kelch-like family member 35 (Fragment);klhl35;ortholog	KELCH-LIKE PROTEIN 35 (PTHR24412:SF187)	scaffold/adaptor protein(PC00226)
DANRE|ZFIN=ZDB-GENE-060825-317|UniProtKB=F1QH31	zgc:153284	Zgc:153284;zgc:153284;ortholog	ZGC:153284 (PTHR12232:SF8)
DANRE|ZFIN=ZDB-GENE-070410-111|UniProtKB=A0A286YA94	sp3a	Sp3a transcription factor;sp3a;ortholog	TRANSCRIPTION FACTOR SP3 (PTHR23235:SF3)	C2H2 zinc finger transcription factor(PC00248)
DANRE|ZFIN=ZDB-GENE-030131-267|UniProtKB=F1R5H6	brd4	Bromodomain-containing protein 4;brd4;ortholog	BROMODOMAIN-CONTAINING PROTEIN 4 (PTHR22880:SF143)
DANRE|ZFIN=ZDB-GENE-080107-2|UniProtKB=F1Q5F5	lifrb	Leukemia inhibitory factor receptor alpha b;lifrb;ortholog	PROLACTIN RECEPTOR (PTHR23036:SF86)	cytokine(PC00083)
DANRE|ZFIN=ZDB-GENE-070424-36|UniProtKB=A4FVK4	rab8a	RAB8A, member RAS oncogene family;rab8a;ortholog	RAS-RELATED PROTEIN RAB-8A (PTHR47980:SF33)
DANRE|ZFIN=ZDB-GENE-100922-256|UniProtKB=E9QGF9	arhgap31	Rho GTPase-activating protein 31;arhgap31;ortholog	RHO GTPASE-ACTIVATING PROTEIN 31 (PTHR15729:SF3)
DANRE|Ensembl=ENSDARG00000077901|UniProtKB=E7FBA7	herc1	HECT and RLD domain-containing E3 ubiquitin protein ligase family member 1;herc1;ortholog	E3 UBIQUITIN-PROTEIN LIGASE HERC1-RELATED (PTHR22870:SF346)	guanyl-nucleotide exchange factor(PC00113)
DANRE|ZFIN=ZDB-GENE-070209-125|UniProtKB=A2VCY3	mbd5	Methyl-CpG-binding domain protein 5;mbd5;ortholog	METHYL-CPG-BINDING DOMAIN PROTEIN 5 (PTHR16112:SF18)
DANRE|ZFIN=ZDB-GENE-080204-50|UniProtKB=E7FH30	plekhs1	Pleckstrin homology domain-containing, family S member 1;plekhs1;ortholog	PLECKSTRIN HOMOLOGY DOMAIN-CONTAINING FAMILY S MEMBER 1 (PTHR47014:SF1)
DANRE|ZFIN=ZDB-GENE-030131-4089|UniProtKB=A0A2R8RN68	p4ha1b	Prolyl 4-hydroxylase, alpha polypeptide I b;p4ha1b;ortholog	PROLYL 4-HYDROXYLASE, ALPHA POLYPEPTIDE I B-RELATED (PTHR10869:SF185)
DANRE|Ensembl=ENSDARG00000079639|UniProtKB=F1QGS2	PRRC2B	Uncharacterized protein;prrc2b;ortholog	PROTEIN PRRC2B (PTHR14038:SF4)	RNA binding protein(PC00031)
DANRE|ZFIN=ZDB-GENE-061103-301|UniProtKB=A0JMM8	irg1l	Immunoresponsive gene 1,-like;irg1l;ortholog	IMMUNORESPONSIVE GENE 1,-LIKE (PTHR16943:SF14)
DANRE|Ensembl=ENSDARG00000101990|UniProtKB=A0A0G2KT77	CU571315	Uncharacterized protein;LOC100004427;ortholog	INACTIVE SERINE PROTEASE 54 (PTHR24256:SF485)	serine protease(PC00203)
DANRE|ZFIN=ZDB-GENE-050208-410|UniProtKB=X1WDI0	BX539307	Si:dkey-253d23.2;si:dkey-253d23.2;ortholog	ZINC FINGER PROTEIN 519 (PTHR24384:SF126)
DANRE|Ensembl=ENSDARG00000111399|UniProtKB=A0A2R8QME6	CR589947	Uncharacterized protein;unassigned;ortholog	INTERFERON-INDUCED VERY LARGE GTPASE 1 (PTHR14819:SF3)
DANRE|ZFIN=ZDB-GENE-091204-2|UniProtKB=A0A2R8QSH5	CU984600	Disco-interacting protein 2 homolog A;dip2a;ortholog	DISCO-INTERACTING PROTEIN 2 HOMOLOG A (PTHR22754:SF34)
DANRE|ZFIN=ZDB-GENE-030131-9099|UniProtKB=A0A2R8Q4J7	nap1l4a	Nucleosome assembly protein 1-like 4a;nap1l4a;ortholog	NUCLEOSOME ASSEMBLY PROTEIN 1-LIKE 4 (PTHR11875:SF75)	chromatin/chromatin-binding, or -regulatory protein(PC00077)
DANRE|ZFIN=ZDB-GENE-050913-84|UniProtKB=A0A0R4IIR1	dnm2a	Dynamin 2a;dnm2a;ortholog	DYNAMIN-2 (PTHR11566:SF23)	membrane traffic protein(PC00150)
DANRE|ZFIN=ZDB-GENE-060526-217|UniProtKB=A2CF31	atxn2	Ataxin 2;atxn2;ortholog	ATAXIN-2 (PTHR12854:SF11)	RNA binding protein(PC00031)
DANRE|ZFIN=ZDB-GENE-070815-4|UniProtKB=A0A2R8QKV2	paplna	Papilin a, proteoglycan-like sulfated glycoprotein;paplna;ortholog	PAPILIN (PTHR13723:SF179)	metalloprotease(PC00153)
DANRE|Ensembl=ENSDARG00000104302|UniProtKB=A0A0G2KYS0	CR391991	Uncharacterized protein;unassigned;ortholog	C-TYPE LECTIN DOMAIN FAMILY 20 MEMBER A-RELATED (PTHR45784:SF3)
DANRE|Ensembl=ENSDARG00000059630|UniProtKB=A9C3P0	mlec	Malectin;mlec;ortholog	MALECTIN (PTHR13460:SF0)
DANRE|ZFIN=ZDB-GENE-031222-4|UniProtKB=Q6P0S4	fosab	V-fos FBJ murine osteosarcoma viral oncogene homolog;fosab;ortholog	PROTO-ONCOGENE C-FOS (PTHR23351:SF4)	basic leucine zipper transcription factor(PC00056)
DANRE|ZFIN=ZDB-GENE-100504-2|UniProtKB=F1R7L6	chpfa	Hexosyltransferase;chpfa;ortholog	CHONDROITIN SULFATE SYNTHASE 2 (PTHR12369:SF22)	glycosyltransferase(PC00111)
DANRE|ZFIN=ZDB-GENE-091117-28|UniProtKB=E9QE29	mapk9	Mitogen-activated protein kinase;mapk9;ortholog	MITOGEN-ACTIVATED PROTEIN KINASE 9 (PTHR24055:SF172)	non-receptor serine/threonine protein kinase(PC00167)
DANRE|ZFIN=ZDB-GENE-090313-6|UniProtKB=F1QLJ6	camta2	Calmodulin-binding transcription activator 2 (Fragment);camta2;ortholog
DANRE|ZFIN=ZDB-GENE-060503-14|UniProtKB=G1K2P7	fgfr1b	Fibroblast growth factor receptor;fgfr1b;ortholog	FIBROBLAST GROWTH FACTOR RECEPTOR (PTHR24416:SF565)
DANRE|ZFIN=ZDB-GENE-030131-9765|UniProtKB=E7F3V2	hmcn2	Hemicentin 2;hmcn2;ortholog	HEMICENTIN 2 (PTHR13817:SF75)
DANRE|ZFIN=ZDB-GENE-031202-2|UniProtKB=F1QCX8	mmp13a	Matrix metallopeptidase 13a;mmp13a;ortholog	MACROPHAGE METALLOELASTASE (PTHR10201:SF267)	metalloprotease(PC00153)
DANRE|ZFIN=ZDB-GENE-060503-240|UniProtKB=Q1LUC6	tinagl1	Tubulointerstitial nephritis antigen-like 1;tinagl1;ortholog	TUBULOINTERSTITIAL NEPHRITIS ANTIGEN-LIKE 1 (PTHR12411:SF16)	cysteine protease(PC00081)
DANRE|ZFIN=ZDB-GENE-061013-408|UniProtKB=B0EVP7	socs5a	Suppressor of cytokine signaling 5;socs5a;ortholog	SUPPRESSOR OF CYTOKINE SIGNALING 5-RELATED (PTHR10155:SF24)	kinase modulator(PC00140)
DANRE|Ensembl=ENSDARG00000058270|UniProtKB=A5PMF6	COLGALT1	Procollagen galactosyltransferase 1;colgalt1;ortholog	PROCOLLAGEN GALACTOSYLTRANSFERASE 1 (PTHR10730:SF28)	oxygenase(PC00177)
DANRE|Ensembl=ENSDARG00000086896|UniProtKB=E7EYA8	fubp3	Far upstream element (FUSE)-binding protein 3;fubp3;ortholog	FAR UPSTREAM ELEMENT-BINDING PROTEIN 3 (PTHR10288:SF234)	RNA binding protein(PC00031)
DANRE|ZFIN=ZDB-GENE-081119-4|UniProtKB=B6IDE7	frem2b	Fras1-related extracellular matrix protein 2b;frem2b;ortholog	FRAS1-RELATED EXTRACELLULAR MATRIX PROTEIN 2 (PTHR45739:SF4)
DANRE|ZFIN=ZDB-GENE-060503-325|UniProtKB=F1R0A4	vps50	VPS50 EARP/GARPII complex subunit;vps50;ortholog	SYNDETIN (PTHR13258:SF0)
DANRE|ZFIN=ZDB-GENE-050417-286|UniProtKB=F1R1A7	st3gal8	ST3 beta-galactoside alpha-2,3-sialyltransferase 8;st3gal8;ortholog	ST3 BETA-GALACTOSIDE ALPHA-2,3-SIALYLTRANSFERASE 8 (PTHR46032:SF3)
DANRE|ZFIN=ZDB-GENE-070818-1|UniProtKB=F1QQC3	loxl2a	Lysyl oxidase homolog 2A;loxl2a;ortholog	LYSYL OXIDASE HOMOLOG 2A (PTHR45817:SF7)
DANRE|ZFIN=ZDB-GENE-041210-23|UniProtKB=F6P4K3	pde3a	Phosphodiesterase;pde3a;ortholog	PHOSPHODIESTERASE (PTHR11347:SF104)
DANRE|Ensembl=ENSDARG00000076638|UniProtKB=E7EXM9	MEX3A	Uncharacterized protein;mex3a;ortholog	RNA-BINDING PROTEIN MEX3A (PTHR23285:SF2)	RNA binding protein(PC00031)
DANRE|ZFIN=ZDB-GENE-030515-5|UniProtKB=Q7ZUL1	slc16a1b	Monocarboxylate transporter 1a;slc16a1b;ortholog	MONOCARBOXYLATE TRANSPORTER 1 (PTHR11360:SF24)	transporter(PC00227)
DANRE|ZFIN=ZDB-GENE-030131-4400|UniProtKB=F1QDL1	col1a1b	Collagen, type I, alpha 1b;col1a1b;ortholog	COLLAGEN, TYPE I, ALPHA 1B (PTHR24023:SF1014)	extracellular matrix structural protein(PC00103)
DANRE|ZFIN=ZDB-GENE-061201-9|UniProtKB=A0A2R8RN12	zgc:158343	Zgc:158343;zgc:158343;ortholog	RADIATION-INDUCIBLE IMMEDIATE-EARLY GENE IEX-1 (PTHR16915:SF0)
DANRE|ZFIN=ZDB-GENE-091204-164|UniProtKB=A0A0R4ICZ8	herc7	Hect domain and RLD 7;herc7;ortholog
DANRE|ZFIN=ZDB-GENE-030131-9145|UniProtKB=A0A2R8QB91	CR855320	Si:dkey-79f11.5;si:dkey-79f11.5;ortholog	SI:CH211-208G24.8-RELATED (PTHR14241:SF1)
DANRE|ZFIN=ZDB-GENE-050327-66|UniProtKB=F1QW88	zgc:113278	Translocating chain-associated membrane protein;zgc:113278;ortholog	TRANSLOCATING CHAIN-ASSOCIATED MEMBRANE PROTEIN (PTHR12371:SF10)
DANRE|Ensembl=ENSDARG00000086095|UniProtKB=E7FAQ2	BX539307	Uncharacterized protein;unassigned;ortholog	ATP-BINDING CASSETTE, SUB-FAMILY C (CFTR/MRP), MEMBER 6B, TANDEM DUPLICATE 2-RELATED (PTHR21063:SF4)
DANRE|ZFIN=ZDB-GENE-090630-1|UniProtKB=E7FFN8	lrrc32	Leucine-rich repeat-containing 32;lrrc32;ortholog	LEUCINE-RICH REPEAT-CONTAINING 32-RELATED (PTHR45617:SF70)
DANRE|ZFIN=ZDB-GENE-130530-815|UniProtKB=A0A0R4IXB7	fer1l4	Fer-1-like family member 4;fer1l4;ortholog	FER-1-LIKE PROTEIN 4 (PTHR12546:SF36)	membrane trafficking regulatory protein(PC00151)
DANRE|ZFIN=ZDB-GENE-091204-17|UniProtKB=E7F260	fam234a	Family with sequence similarity 234 member A;fam234a;ortholog	PROTEIN FAM234A (PTHR21419:SF7)
DANRE|Gene=obscnb|UniProtKB=X1WFS0	obscnb	Obscurin, cytoskeletal calmodulin and titin-interacting RhoGEF b (Fragment);obscnb;ortholog	MYOSIN LIGHT CHAIN KINASE, SMOOTH MUSCLE (PTHR47633:SF1)
DANRE|ZFIN=ZDB-GENE-060825-204|UniProtKB=F1RC38	gck	Phosphotransferase;gck;ortholog	GLUCOKINASE (PTHR19443:SF3)
DANRE|Ensembl=ENSDARG00000031534|UniProtKB=F1QS63	CU571315	Uncharacterized protein;unassigned;ortholog	NOVEL PROTEIN-RELATED (PTHR24103:SF611)	ubiquitin-protein ligase(PC00234)
DANRE|ZFIN=ZDB-GENE-081104-296|UniProtKB=A0A2R9YJI6	arpp21	cAMP-regulated phosphoprotein, 21;arpp21;ortholog	R3H DOMAIN-CONTAINING PROTEIN 1 (PTHR15672:SF12)
DANRE|ZFIN=ZDB-GENE-050208-507|UniProtKB=F1R6L5	cbarpb	CACN subunit beta-associated regulatory protein b;cbarpb;ortholog	VOLTAGE-DEPENDENT CALCIUM CHANNEL BETA SUBUNIT-ASSOCIATED REGULATORY PROTEIN (PTHR28597:SF1)
DANRE|ZFIN=ZDB-GENE-040426-2528|UniProtKB=Q6NYJ2	socs3b	Suppressor of cytokine-signaling 3b;socs3b;ortholog	SUPPRESSOR OF CYTOKINE SIGNALING 3 (PTHR10155:SF11)	kinase modulator(PC00140)
DANRE|ZFIN=ZDB-GENE-080204-109|UniProtKB=A9JRE2	mri1	Methylthioribose-1-phosphate isomerase;mri1;ortholog	METHYLTHIORIBOSE-1-PHOSPHATE ISOMERASE (PTHR43475:SF1)
DANRE|ZFIN=ZDB-GENE-080214-7|UniProtKB=F1QZY5	hspb6	Heat shock protein, alpha-crystallin-related, b6;hspb6;ortholog	HEAT SHOCK PROTEIN, ALPHA-CRYSTALLIN-RELATED, B6 (PTHR45640:SF31)
DANRE|ZFIN=ZDB-GENE-030131-9320|UniProtKB=Q5TZ24	moxd1	DBH-like monooxygenase protein 1 homolog;moxd1;ortholog	DBH-LIKE MONOOXYGENASE PROTEIN 1 HOMOLOG (PTHR10157:SF42)
DANRE|ZFIN=ZDB-GENE-021029-1|UniProtKB=A0A2R8QI78	etf1b	Eukaryotic translation termination factor 1b;etf1b;ortholog	EUKARYOTIC PEPTIDE CHAIN RELEASE FACTOR SUBUNIT 1 (PTHR10113:SF10)	translation release factor(PC00225)
DANRE|ZFIN=ZDB-GENE-111031-3|UniProtKB=X1WC49	ano3	Anoctamin;ano3;ortholog	ANOCTAMIN-3 (PTHR12308:SF16)
DANRE|ZFIN=ZDB-GENE-031118-188|UniProtKB=F1RDZ1	rab11al	RAB11a, member RAS oncogene family,-like;rab11al;ortholog	RAB11A, MEMBER RAS ONCOGENE FAMILY,-LIKE (PTHR47979:SF6)
DANRE|ZFIN=ZDB-GENE-141216-452|UniProtKB=A0A0R4IBA6	CU856343	Si:zfos-741a10.3;si:zfos-741a10.3;ortholog	SI:CH73-261I21.2-RELATED (PTHR12080:SF98)	immunoglobulin receptor superfamily(PC00124)
DANRE|ZFIN=ZDB-GENE-040724-214|UniProtKB=A1L1W9	slc16a10	Monocarboxylate transporter 10;slc16a10;ortholog	MONOCARBOXYLATE TRANSPORTER 10 (PTHR11360:SF119)	transporter(PC00227)
DANRE|Ensembl=ENSDARG00000105080|UniProtKB=A0A0G2KQJ9	CABZ01057891	Uncharacterized protein;unassigned;ortholog	TOC75, PUTATIVE-RELATED (PTHR37001:SF10)
DANRE|ZFIN=ZDB-GENE-020111-3|UniProtKB=Q8UVZ0	cebpb	CCAAT/enhancer-binding protein;cebpb;ortholog	CCAAT/ENHANCER-BINDING PROTEIN BETA (PTHR23334:SF21)	basic leucine zipper transcription factor(PC00056)
DANRE|ZFIN=ZDB-GENE-010309-1|UniProtKB=Q2PRI6	or115-14	Odorant receptor;or115-14;ortholog	ODORANT RECEPTOR-RELATED (PTHR26451:SF109)
DANRE|ZFIN=ZDB-GENE-050208-661|UniProtKB=A0A0R4IPQ8	cfh	Complement factor H;cfh;ortholog	COMPLEMENT FACTOR H-RELATED (PTHR45785:SF2)
DANRE|ZFIN=ZDB-GENE-030131-7126|UniProtKB=F1QY34	lrp1ab	Low density lipoprotein receptor-related protein 1Ab;lrp1ab;ortholog	PROLOW-DENSITY LIPOPROTEIN RECEPTOR-RELATED PROTEIN 1 (PTHR24270:SF23)	apolipoprotein(PC00052)
DANRE|Ensembl=ENSDARG00000101956|UniProtKB=A0A0G2L7P1	CU571315	Uncharacterized protein;unassigned;ortholog	INACTIVE SERINE PROTEASE 54 (PTHR24256:SF485)	serine protease(PC00203)
DANRE|ZFIN=ZDB-GENE-051101-1|UniProtKB=Q307I6	wwtr1	WW domain-containing transcription regulator 1;wwtr1;ortholog	WW DOMAIN-CONTAINING TRANSCRIPTION REGULATOR PROTEIN 1 (PTHR17616:SF6)	transcription cofactor(PC00217)
DANRE|ZFIN=ZDB-GENE-050302-9|UniProtKB=A0A0H2UKU2	col2a1b	Collagen, type II, alpha 1b;col2a1b;ortholog	COLLAGEN ALPHA-1(II) CHAIN (PTHR24023:SF58)	extracellular matrix structural protein(PC00103)
DANRE|ZFIN=ZDB-GENE-040426-2832|UniProtKB=Q7ZU46	hspa4a	Heat shock protein 4, like;hspa4a;ortholog	HEAT SHOCK 70 KDA PROTEIN 4 (PTHR45639:SF6)
DANRE|ZFIN=ZDB-GENE-060503-649|UniProtKB=M9MMC0	obsl1a	Obscurin-like 1a;obsl1a;ortholog	OBSCURIN-LIKE 1A (PTHR13817:SF38)
DANRE|ZFIN=ZDB-GENE-040426-2541|UniProtKB=F8W5S7	egln3	Egl-9 family hypoxia-inducible factor 3;egln3;ortholog	EGL NINE HOMOLOG 3 (PTHR12907:SF5)
DANRE|Ensembl=ENSDARG00000112715|UniProtKB=A0A2R8Q165	ddr2l	Uncharacterized protein;ddr2l;ortholog	DISCOIDIN DOMAIN RECEPTOR FAMILY, MEMBER 2,-LIKE (PTHR24416:SF297)
DANRE|ZFIN=ZDB-GENE-070209-122|UniProtKB=A2RUY5	ubap2b	Ubiquitin-associated protein 2b;ubap2b;ortholog	UBIQUITIN-ASSOCIATED PROTEIN 2 (PTHR16308:SF19)
DANRE|ZFIN=ZDB-GENE-040426-2614|UniProtKB=Q6NY41	cyb5b	Cytochrome b5 type B;cyb5b;ortholog	CYTOCHROME B5 TYPE B (PTHR19359:SF14)	oxidoreductase(PC00176)
DANRE|ZFIN=ZDB-GENE-030131-2934|UniProtKB=F1QLN8	ptpn3	Protein tyrosine phosphatase non-receptor type 3;ptpn3;ortholog	TYROSINE-PROTEIN PHOSPHATASE NON-RECEPTOR TYPE 3 (PTHR45706:SF5)
DANRE|Ensembl=ENSDARG00000078172|UniProtKB=F1QD15	CU984600	Uncharacterized protein;ptgfrn;ortholog	PROSTAGLANDIN F2 RECEPTOR NEGATIVE REGULATOR (PTHR12207:SF3)	immunoglobulin receptor superfamily(PC00124)
DANRE|ZFIN=ZDB-GENE-100212-2|UniProtKB=E7F165	tnfaip3	Tumor necrosis factor, alpha-induced protein 3;tnfaip3;ortholog	TUMOR NECROSIS FACTOR ALPHA-INDUCED PROTEIN 3 (PTHR13367:SF3)	cysteine protease(PC00081)
DANRE|ZFIN=ZDB-GENE-040426-2157|UniProtKB=F1QGG2	otulina	OTU deubiquitinase with linear linkage-specificity a;otulina;ortholog	OTU DEUBIQUITINASE WITH LINEAR LINKAGE-SPECIFICITY A-RELATED (PTHR33662:SF3)
DANRE|ZFIN=ZDB-GENE-080516-10|UniProtKB=F1RBH2	arl8bb	ADP-ribosylation factor-like 8Bb;arl8bb;ortholog	ADP-RIBOSYLATION FACTOR-LIKE PROTEIN 8B (PTHR45732:SF13)
DANRE|ZFIN=ZDB-GENE-110407-12|UniProtKB=E7FCE6	CR450842	Si:ch211-280c16.1;si:ch211-280c16.1;ortholog	SI:CH211-280C16.1-RELATED (PTHR10903:SF154)	small GTPase(PC00208)
DANRE|ZFIN=ZDB-GENE-070630-1|UniProtKB=B3DJR0	cmya5	Cardiomyopathy associated 5 like;cmya5;ortholog	CARDIOMYOPATHY-ASSOCIATED PROTEIN 5 (PTHR24099:SF7)	ubiquitin-protein ligase(PC00234)
DANRE|ZFIN=ZDB-GENE-071004-48|UniProtKB=A0A0R4IFF1	cyp2aa7	Cytochrome P450, family 2, subfamily AA, polypeptide 7;cyp2aa7;ortholog	CYTOCHROME P450 2AA2-RELATED (PTHR24300:SF326)
DANRE|ZFIN=ZDB-GENE-100805-4|UniProtKB=E7F3T9	CR848841	Guanylate cyclase;npr1b;ortholog	GUANYLATE CYCLASE (PTHR11920:SF483)	guanylate cyclase(PC00114)
DANRE|ZFIN=ZDB-GENE-030131-5344|UniProtKB=Q7ZUW2	hyou1	Hypoxia up-regulated protein 1;hyou1;ortholog	HYPOXIA UP-REGULATED PROTEIN 1 (PTHR45639:SF3)
DANRE|ZFIN=ZDB-GENE-081104-242|UniProtKB=A0A0R4IVV5	fdft1	Farnesyl-diphosphate farnesyltransferase 1;fdft1;ortholog	SQUALENE SYNTHASE (PTHR11626:SF2)
DANRE|ZFIN=ZDB-GENE-090821-1|UniProtKB=A0A0R4IL75	lrp6	Low density lipoprotein receptor-related protein 6;lrp6;ortholog	NIDOGEN-1 (PTHR46513:SF6)
DANRE|ZFIN=ZDB-GENE-061009-17|UniProtKB=A2AW96	mucms1	Mucin, multiple PTS and SEA group, member 1;mucms1;ortholog	MUCIN 13A, CELL SURFACE-ASSOCIATED-RELATED (PTHR35193:SF5)
DANRE|ZFIN=ZDB-GENE-030131-9818|UniProtKB=F1R9D2	pmela	Premelanosome protein a;pmela;ortholog	MELANOCYTE PROTEIN PMEL (PTHR11861:SF1)	membrane-bound signaling molecule(PC00152)
DANRE|ZFIN=ZDB-GENE-100921-93|UniProtKB=E9QD28	CR848788	Si:dkey-283b15.2 (Fragment);si:dkey-283b15.2;ortholog	SUBFAMILY NOT NAMED (PTHR19277:SF159)
DANRE|Ensembl=ENSDARG00000116628|UniProtKB=A0A2R8RTX1	BX908782	Cocaine-and amphetamine-regulated transcript protein-like 1;LOC100329375;ortholog	CD59 GLYCOPROTEIN (PTHR10036:SF9)
DANRE|ZFIN=ZDB-GENE-060526-109|UniProtKB=A0A2R8Q4R6	tet3	Tet methylcytosine dioxygenase 3;tet3;ortholog	METHYLCYTOSINE DIOXYGENASE TET3 (PTHR23358:SF4)
DANRE|ZFIN=ZDB-GENE-030131-4356|UniProtKB=F1Q6K1	usp24	Ubiquitin-specific peptidase 24;usp24;ortholog	UBIQUITIN CARBOXYL-TERMINAL HYDROLASE 24 (PTHR24006:SF729)	cysteine protease(PC00081)
DANRE|Ensembl=ENSDARG00000059363|UniProtKB=E7F998	tgfbr2a	Serine/threonine-protein kinase receptor;tgfbr2a;ortholog	TGF-BETA RECEPTOR TYPE-2 (PTHR23255:SF55)	serine/threonine protein kinase receptor(PC00205)
DANRE|ZFIN=ZDB-GENE-030131-867|UniProtKB=A0A0R4IQS8	atp2a2b	Calcium-transporting ATPase;atp2a2b;ortholog	CALCIUM-TRANSPORTING ATPASE (PTHR42861:SF76)	primary active transporter(PC00068)
DANRE|ZFIN=ZDB-GENE-041010-183|UniProtKB=A0A0R4IP03	cyp2aa8	Cytochrome P450, family 2, subfamily AA, polypeptide 8;cyp2aa8;ortholog	CYTOCHROME P450 2AA2-RELATED (PTHR24300:SF326)
DANRE|ZFIN=ZDB-GENE-131024-2|UniProtKB=A0A0R4IBD8	itchb	E3 ubiquitin-protein ligase;itchb;ortholog	E3 UBIQUITIN-PROTEIN LIGASE ITCHY HOMOLOG (PTHR11254:SF66)	ubiquitin-protein ligase(PC00234)
DANRE|ZFIN=ZDB-GENE-020107-3|UniProtKB=F1QJW2	ptprsa	Protein tyrosine phosphatase receptor type Sa;ptprsa;ortholog	RECEPTOR-TYPE TYROSINE-PROTEIN PHOSPHATASE S (PTHR19134:SF472)	protein phosphatase(PC00195)
DANRE|ZFIN=ZDB-GENE-040724-121|UniProtKB=X1WE18	kank2	KN motif and ankyrin repeat domain-containing protein 2;kank2;ortholog	KN MOTIF AND ANKYRIN REPEAT DOMAIN-CONTAINING PROTEIN 2 (PTHR24168:SF0)	non-motor actin binding protein(PC00165)
DANRE|Ensembl=ENSDARG00000102758|UniProtKB=A0A0G2KJW7	FO704661	Folate gamma-glutamyl hydrolase;LOC553228;ortholog	FOLATE GAMMA-GLUTAMYL HYDROLASE (PTHR11315:SF1)	cysteine protease(PC00081)
DANRE|ZFIN=ZDB-GENE-070705-225|UniProtKB=F6NQ31	CU207311	Si:ch73-256j6.5;si:ch73-256j6.5;ortholog	ATP-BINDING CASSETTE, SUB-FAMILY C (CFTR/MRP), MEMBER 6B, TANDEM DUPLICATE 2-RELATED (PTHR21063:SF4)
DANRE|ZFIN=ZDB-GENE-001205-3|UniProtKB=Q6IQV5	gch2	GTP cyclohydrolase 2;gch2;ortholog	GTP CYCLOHYDROLASE 2 (PTHR11109:SF6)	hydrolase(PC00121)
DANRE|ZFIN=ZDB-GENE-081104-392|UniProtKB=F1QM47	c7a	Complement component 7a (Fragment);c7a;ortholog	COMPLEMENT COMPONENT C7 (PTHR45742:SF2)
DANRE|ZFIN=ZDB-GENE-051101-2|UniProtKB=B0S7B8	slc4a2a	Anion exchange protein;slc4a2a;ortholog	ANION EXCHANGE PROTEIN 2 (PTHR11453:SF14)	secondary carrier transporter(PC00258)
DANRE|ZFIN=ZDB-GENE-040426-2655|UniProtKB=Q6NUX9	timp2b	TIMP metallopeptidase inhibitor 2b;timp2b;ortholog	METALLOPROTEINASE INHIBITOR 2 (PTHR11844:SF24)	protease inhibitor(PC00191)
DANRE|Ensembl=ENSDARG00000105067|UniProtKB=A0A0G2L8H4	znf1043	Zinc finger protein 1043;znf1043;ortholog	ZINC FINGER AND BTB DOMAIN-CONTAINING PROTEIN 17 (PTHR24409:SF331)	C2H2 zinc finger transcription factor(PC00248)
DANRE|Ensembl=ENSDARG00000059455|UniProtKB=E7F4G5	dqx1	DEAQ box RNA-dependent ATPase 1;dqx1;ortholog	ATP-DEPENDENT RNA HELICASE DQX1 (PTHR18934:SF108)	RNA helicase(PC00032)
DANRE|ZFIN=ZDB-GENE-060118-1|UniProtKB=A0A0R4II20	lama1	Laminin, alpha 1;lama1;ortholog	LAMININ SUBUNIT ALPHA-1 (PTHR10574:SF409)	extracellular matrix protein(PC00102)
DANRE|ZFIN=ZDB-GENE-090313-339|UniProtKB=R4GEG9	CR855320	Si:dkey-79f11.9 (Fragment);si:dkey-79f11.9;ortholog	SI:CH211-208G24.8-RELATED (PTHR14241:SF1)
DANRE|ZFIN=ZDB-GENE-091118-34|UniProtKB=A0A0R4IRR7	zbtb47b	Zinc finger and BTB domain-containing 47b;zbtb47b;ortholog	ZINC FINGER AND BTB DOMAIN-CONTAINING PROTEIN 47 (PTHR24394:SF24)	C2H2 zinc finger transcription factor(PC00248)
DANRE|ZFIN=ZDB-GENE-070112-1072|UniProtKB=F1RBQ6	slc25a15a	Solute carrier family 25 member 15a;slc25a15a;ortholog	MITOCHONDRIAL ORNITHINE TRANSPORTER 1 (PTHR45624:SF22)
DANRE|ZFIN=ZDB-GENE-131127-5|UniProtKB=A0A2R8Q0U0	si:dkey-108k21.21	Si:dkey-108k21.21;si:dkey-108k21.21;ortholog	HISTONE H1.1-RELATED (PTHR11467:SF20)	histone(PC00118)
DANRE|ZFIN=ZDB-GENE-110411-1|UniProtKB=A0A2R8Q0Q7	dclk2b	Doublecortin-like kinase 2b;dclk2b;ortholog
DANRE|ZFIN=ZDB-GENE-030131-6557|UniProtKB=F1R543	pom121	POM121 transmembrane nucleoporin;pom121;ortholog	NUCLEAR ENVELOPE PORE MEMBRANE PROTEIN POM 121C-RELATED (PTHR23193:SF5)	transporter(PC00227)
DANRE|ZFIN=ZDB-GENE-090312-110|UniProtKB=B8JLC8	rab1aa	RAB1A, member RAS oncogene family a;rab1aa;ortholog	RAS-RELATED PROTEIN RAB-1B (PTHR24073:SF1096)
DANRE|Ensembl=ENSDARG00000089190|UniProtKB=A0A0G2KK82	tanc1b	Tetratricopeptide repeat, ankyrin repeat and coiled-coil-containing 1b;tanc1b;ortholog	PROTEIN TANC1 (PTHR24166:SF23)
DANRE|ZFIN=ZDB-GENE-030131-9075|UniProtKB=Q7SYI5	c1galt1b	Glycoprotein-N-acetylgalactosamine 3-beta-galactosyltransferase 1-B;c1galt1b;ortholog	GLYCOPROTEIN-N-ACETYLGALACTOSAMINE 3-BETA-GALACTOSYLTRANSFERASE 1-B (PTHR23033:SF9)
DANRE|ZFIN=ZDB-GENE-110411-46|UniProtKB=K7DYH3	CR450842	Si:dkeyp-52c3.2;si:dkeyp-52c3.2;ortholog	SI:DKEYP-52C3.2 (PTHR10903:SF151)	small GTPase(PC00208)
DANRE|ZFIN=ZDB-GENE-060531-48|UniProtKB=F1Q6Y4	atp8b5a	Phospholipid-transporting ATPase;atp8b5a;ortholog	PHOSPHOLIPID-TRANSPORTING ATPASE FETA (PTHR24092:SF52)	primary active transporter(PC00068)
DANRE|ZFIN=ZDB-GENE-060929-736|UniProtKB=A0A2R8Q739	zgc:153039	Zgc:153039;zgc:153039;ortholog	ZGC:153039 (PTHR11827:SF96)
DANRE|ZFIN=ZDB-GENE-040426-1308|UniProtKB=Q7T2E5	prkg1a	cGMP-dependent protein kinase;prkg1a;ortholog	SUBFAMILY NOT NAMED (PTHR24353:SF129)
DANRE|Ensembl=ENSDARG00000104014|UniProtKB=A0A0G2L7W9	mark1	Non-specific serine/threonine protein kinase;mark1;ortholog	SERINE/THREONINE-PROTEIN KINASE MARK1 (PTHR24346:SF21)	non-receptor serine/threonine protein kinase(PC00167)
DANRE|Ensembl=ENSDARG00000101479|UniProtKB=D2CRG0	BX908782	Three-finger protein 5;LOC103910140;ortholog	CD59 GLYCOPROTEIN (PTHR10036:SF9)
DANRE|ZFIN=ZDB-GENE-060312-43|UniProtKB=E9QCG4	rbm24b	RNA-binding motif protein 24b;rbm24b;ortholog	RNA-BINDING PROTEIN 24 (PTHR48024:SF10)
DANRE|ZFIN=ZDB-GENE-081107-47|UniProtKB=B8JJU5	tjap1	Tight junction-associated protein 1 (peripheral);tjap1;ortholog	TIGHT JUNCTION-ASSOCIATED PROTEIN 1 (PTHR28664:SF3)
DANRE|ZFIN=ZDB-GENE-070112-1172|UniProtKB=A1L1U1	strn	Striatin, calmodulin-binding protein;strn;ortholog	STRIATIN (PTHR15653:SF2)
DANRE|ZFIN=ZDB-GENE-080403-9|UniProtKB=A0A0R4IFS6	nr0b2b	Nuclear receptor subfamily 0, group B, member 2b (Fragment);nr0b2b;ortholog	NUCLEAR RECEPTOR SUBFAMILY 0 GROUP B MEMBER 2 (PTHR24081:SF0)
DANRE|ZFIN=ZDB-GENE-070816-2|UniProtKB=F1QFQ3	adamtsl7	ADAMTS-like 7 (Fragment);adamtsl7;ortholog	SUBFAMILY NOT NAMED (PTHR13723:SF284)	metalloprotease(PC00153)
DANRE|Ensembl=ENSDARG00000116302|UniProtKB=A0A2R8PXC3	CABZ01039096	Uncharacterized protein;unassigned;ortholog	ANGIOPOIETIN-RELATED PROTEIN 2 (PTHR19143:SF24)	intercellular signal molecule(PC00207)
DANRE|ZFIN=ZDB-GENE-040426-1109|UniProtKB=Q7ZW93	CU138525	Zgc:56676;zgc:56676;ortholog	EUKARYOTIC TRANSLATION INITIATION FACTOR 1B (PTHR10388:SF51)
DANRE|ZFIN=ZDB-GENE-020503-1|UniProtKB=A0A0R4IGP2	igf1ra	Tyrosine-protein kinase receptor;igf1ra;ortholog	INSULIN-LIKE GROWTH FACTOR 1 RECEPTOR (PTHR24416:SF106)
DANRE|ZFIN=ZDB-GENE-060130-8|UniProtKB=A0A140LH64	loc564660	Hypothetical protein LOC564660;loc564660;ortholog	AEROLYSIN-LIKE PROTEIN-RELATED (PTHR34007:SF1)
DANRE|ZFIN=ZDB-GENE-060526-30|UniProtKB=A2BIP6	f2r	Coagulation factor II (thrombin) receptor;f2r;ortholog	PROTEINASE-ACTIVATED RECEPTOR 1 (PTHR24232:SF20)
DANRE|Ensembl=ENSDARG00000098695|UniProtKB=A0A2R9YJG7	CABZ01057891	Vinculin b;vclb;ortholog	VINCULIN (PTHR46180:SF1)
DANRE|ZFIN=ZDB-GENE-021211-1|UniProtKB=A2BHB8	isg15	ISG15 ubiquitin-like modifier;isg15;ortholog	ISG15 UBIQUITIN-LIKE MODIFIER (PTHR10666:SF353)
DANRE|ZFIN=ZDB-GENE-030723-3|UniProtKB=F8W4A6	tgfb2	Transforming growth factor, beta 2 (Fragment);tgfb2;ortholog	TRANSFORMING GROWTH FACTOR BETA-2 PROPROTEIN (PTHR11848:SF141)	growth factor(PC00112)
DANRE|ZFIN=ZDB-GENE-051127-27|UniProtKB=F1QIG9	saxo2	Stabilizer of axonemal microtubules 2;saxo2;ortholog	STABILIZER OF AXONEMAL MICROTUBULES 2 (PTHR31516:SF17)
DANRE|ZFIN=ZDB-GENE-040702-2|UniProtKB=A0A0R4IYF1	il1b	Interleukin-1;il1b;ortholog	INTERLEUKIN-1 BETA (PTHR10078:SF30)
DANRE|ZFIN=ZDB-GENE-081104-516|UniProtKB=F1Q588	dab2ipa	DAB2-interacting protein a;dab2ipa;ortholog	DISABLED HOMOLOG 2-INTERACTING PROTEIN (PTHR10194:SF26)	GTPase-activating protein(PC00257)
DANRE|ZFIN=ZDB-GENE-041001-133|UniProtKB=A0A2R8RW82	mthfd1l	Methylenetetrahydrofolate dehydrogenase (NADP+-dependent) 1-like;mthfd1l;ortholog	MONOFUNCTIONAL C1-TETRAHYDROFOLATE SYNTHASE, MITOCHONDRIAL (PTHR48099:SF12)
DANRE|ZFIN=ZDB-GENE-070424-95|UniProtKB=F1Q9B5	slc6a16b	Transporter;slc6a16b;ortholog	TRANSPORTER (PTHR11616:SF233)	primary active transporter(PC00068)
DANRE|Ensembl=ENSDARG00000110646|UniProtKB=A0A2R8RRH1	ern2	Uncharacterized protein;ern2;ortholog	SERINE/THREONINE-PROTEIN KINASE/ENDORIBONUCLEASE IRE2 (PTHR13954:SF15)	endoribonuclease(PC00094)
DANRE|ZFIN=ZDB-GENE-050208-583|UniProtKB=A0A2R8QDK2	zbtb7a	Zinc finger and BTB domain-containing 7a;zbtb7a;ortholog	ZINC FINGER AND BTB DOMAIN-CONTAINING PROTEIN 7A (PTHR24394:SF14)	C2H2 zinc finger transcription factor(PC00248)
DANRE|Ensembl=ENSDARG00000088805|UniProtKB=P86839	CR848841	Nestin;nes;ortholog	NESTIN (PTHR47051:SF1)
DANRE|Ensembl=ENSDARG00000099786|UniProtKB=A0A2R8QDC7	CABZ01100467	Actinin, alpha 4;actn4;ortholog	ACTININ ALPHA 4 (PTHR23167:SF32)
DANRE|Ensembl=ENSDARG00000092488|UniProtKB=F1QVW5	BX571691	KH and NYN domain-containing;khnyn;ortholog	PROTEIN KHNYN (PTHR12876:SF28)	endoribonuclease(PC00094)
DANRE|ZFIN=ZDB-GENE-030131-3904|UniProtKB=Q2I6J1	inppl1a	Phosphatidylinositol 3,4,5-trisphosphate 5-phosphatase 2A;inppl1a;ortholog	PHOSPHATIDYLINOSITOL 3,4,5-TRISPHOSPHATE 5-PHOSPHATASE 2 (PTHR46051:SF2)
DANRE|ZFIN=ZDB-GENE-070503-1|UniProtKB=E7F1L7	flnca	Filamin C, gamma a (actin-binding protein 280);flnca;ortholog	FILAMIN-C (PTHR38537:SF10)
DANRE|ZFIN=ZDB-GENE-100921-55|UniProtKB=A0A2R8QIU8	CR848788	Si:dkey-283b15.4;si:dkey-283b15.4;ortholog	CYTOHESIN-2 (PTHR10663:SF343)
DANRE|ZFIN=ZDB-GENE-120215-196|UniProtKB=E7EYM4	susd5	Sushi domain-containing 5;susd5;ortholog	SUSHI DOMAIN-CONTAINING PROTEIN 5 (PTHR32493:SF0)
DANRE|ZFIN=ZDB-GENE-030902-3|UniProtKB=A0A0R4IKJ5	ripk2	Receptor-interacting serine-threonine kinase 2;ripk2;ortholog	RECEPTOR-INTERACTING SERINE/THREONINE-PROTEIN KINASE 2 (PTHR44329:SF9)
DANRE|ZFIN=ZDB-GENE-050419-146|UniProtKB=Q2PGD2	bhlhe41	BHLH protein DEC2;bhlhe41;ortholog	CLASS E BASIC HELIX-LOOP-HELIX PROTEIN 41 (PTHR10985:SF76)	basic helix-loop-helix transcription factor(PC00055)
DANRE|ZFIN=ZDB-GENE-040426-2216|UniProtKB=Q6NY65	rcc1	Regulator of chromosome condensation 1;rcc1;ortholog	REGULATOR OF CHROMOSOME CONDENSATION (PTHR45982:SF1)
DANRE|ZFIN=ZDB-GENE-131127-515|UniProtKB=F1Q7J5	cep170b	Centrosomal protein 170B;cep170b;ortholog	CENTROSOMAL PROTEIN OF 170 KDA PROTEIN B (PTHR15715:SF18)	scaffold/adaptor protein(PC00226)
DANRE|ZFIN=ZDB-GENE-050321-1|UniProtKB=B0S610	hsp70l	Heat shock cognate 70-kd protein,-like;hsp70l;ortholog	HEAT SHOCK COGNATE 70-KD PROTEIN, TANDEM DUPLICATE 2-RELATED (PTHR19375:SF448)
DANRE|ZFIN=ZDB-GENE-090728-1|UniProtKB=X1WF98	col12a1a	Collagen, type XII, alpha 1a;col12a1a;ortholog	COLLAGEN ALPHA-1(XII) CHAIN (PTHR24020:SF17)	extracellular matrix structural protein(PC00103)
DANRE|ZFIN=ZDB-GENE-120215-116|UniProtKB=E7FG81	col12a1b	Collagen, type XII, alpha 1b;col12a1b;ortholog	COLLAGEN, TYPE XII, ALPHA 1B (PTHR24020:SF53)	extracellular matrix structural protein(PC00103)
DANRE|ZFIN=ZDB-GENE-110411-16|UniProtKB=E7F9F1	larsa	Leucyl-tRNA synthetase a;larsa;ortholog	LEUCINE--TRNA LIGASE, CYTOPLASMIC (PTHR45794:SF1)
DANRE|ZFIN=ZDB-GENE-030616-622|UniProtKB=Q7ZYZ9	adam8a	A disintegrin and metalloproteinase domain 8a;adam8a;ortholog	DISINTEGRIN AND METALLOPROTEINASE DOMAIN-CONTAINING PROTEIN 8 (PTHR11905:SF20)	metalloprotease(PC00153)
DANRE|ZFIN=ZDB-GENE-110208-3|UniProtKB=I3ITI5	slc16a6b	Solute carrier family 16 member 6b;slc16a6b;ortholog	MONOCARBOXYLATE TRANSPORTER 7 (PTHR11360:SF20)	transporter(PC00227)
DANRE|ZFIN=ZDB-GENE-081105-136|UniProtKB=E7FGL4	abhd17ab	Abhydrolase domain-containing 17Ab;abhd17ab;ortholog	ALPHA/BETA HYDROLASE DOMAIN-CONTAINING PROTEIN 17A (PTHR12277:SF52)	serine protease(PC00203)
DANRE|ZFIN=ZDB-GENE-040426-1254|UniProtKB=A0A0R4IYS9	ldlrb	Low density lipoprotein receptor b;ldlrb;ortholog	LOW-DENSITY LIPOPROTEIN RECEPTOR-RELATED PROTEIN 8 (PTHR24270:SF3)	apolipoprotein(PC00052)
DANRE|ZFIN=ZDB-GENE-091204-436|UniProtKB=A0A0R4IHC1	gdpd4a	Glycerophosphodiester phosphodiesterase domain-containing 4a;gdpd4a;ortholog	GLYCEROPHOSPHODIESTER PHOSPHODIESTERASE DOMAIN-CONTAINING PROTEIN 4 (PTHR23344:SF13)
DANRE|ZFIN=ZDB-GENE-030131-5509|UniProtKB=A6NA21	cavin1b	Caveolae-associated protein 1b;cavin1b;ortholog	CAVEOLAE-ASSOCIATED PROTEIN 1 (PTHR15240:SF3)	membrane traffic protein(PC00150)
DANRE|ZFIN=ZDB-GENE-070112-702|UniProtKB=F1R101	eif4g1a	Eukaryotic translation initiation factor 4 gamma, 1a;eif4g1a;ortholog	EUKARYOTIC TRANSLATION INITIATION FACTOR 4 GAMMA 1 (PTHR23253:SF10)	translation initiation factor(PC00224)
DANRE|ZFIN=ZDB-GENE-090313-336|UniProtKB=A0A286Y8A6	CR855320	Monocyte to macrophage differentiation-associated 2b;mmd2b;ortholog	MONOCYTE TO MACROPHAGE DIFFERENTIATION FACTOR 2 (PTHR20855:SF107)	G-protein coupled receptor(PC00021)
DANRE|ZFIN=ZDB-GENE-030131-9907|UniProtKB=A0A0R4IL29	calr3b	Calreticulin 3b;calr3b;ortholog	CALRETICULIN 3B (PTHR11073:SF34)	chaperone(PC00072)
DANRE|ZFIN=ZDB-GENE-060526-18|UniProtKB=A2BFS6	dpagt1	Dolichyl-phosphate (UDP-N-acetylglucosamine) N-acetylglucosaminephosphotransferase 1 (GlcNAc-1-P transferase);dpagt1;ortholog	UDP-N-ACETYLGLUCOSAMINE--DOLICHYL-PHOSPHATE N-ACETYLGLUCOSAMINEPHOSPHOTRANSFERASE (PTHR10571:SF0)	glycosyltransferase(PC00111)
DANRE|Ensembl=ENSDARG00000107486|UniProtKB=A0A286Y8E8	CR855320	Uncharacterized protein;si:dkey-79f11.10;ortholog	SI:CH211-208G24.8-RELATED (PTHR14241:SF1)
DANRE|ZFIN=ZDB-GENE-090312-15|UniProtKB=A0A2R8Q3L5	ern2	Endoplasmic reticulum to nucleus-signaling 2;ern2;ortholog	SERINE/THREONINE-PROTEIN KINASE/ENDORIBONUCLEASE IRE2 (PTHR13954:SF15)	endoribonuclease(PC00094)
DANRE|ZFIN=ZDB-GENE-070912-60|UniProtKB=F1QRB8	serpine1	Plasminogen activator inhibitor 1;serpine1;ortholog	PLASMINOGEN ACTIVATOR INHIBITOR 1 (PTHR11461:SF49)	protease inhibitor(PC00191)
DANRE|Ensembl=ENSDARG00000013526|UniProtKB=A0A1D5NSM8	svep1	Sushi, von Willebrand factor type A, EGF and pentraxin domain-containing 1;svep1;ortholog	SUSHI, VON WILLEBRAND FACTOR TYPE A, EGF AND PENTRAXIN DOMAIN-CONTAINING PROTEIN 1 (PTHR19325:SF43)
DANRE|ZFIN=ZDB-GENE-080514-3|UniProtKB=F1Q9K1	smarcc1a	SWI/SNF-related, matrix-associated, actin-dependent regulator of chromatin, subfamily c, member 1a;smarcc1a;ortholog	SWI/SNF COMPLEX SUBUNIT SMARCC1 (PTHR12802:SF9)	chromatin/chromatin-binding, or -regulatory protein(PC00077)
DANRE|ZFIN=ZDB-GENE-050208-76|UniProtKB=F1Q775	cilp	Cartilage intermediate layer protein, nucleotide pyrophosphohydrolase;cilp;ortholog	CARTILAGE INTERMEDIATE LAYER PROTEIN 1 (PTHR15031:SF3)
DANRE|ZFIN=ZDB-GENE-041210-183|UniProtKB=Q5TYZ1	lepb	Leptin b;lepb;ortholog	LEPTIN (PTHR11724:SF1)	peptide hormone(PC00179)
DANRE|ZFIN=ZDB-GENE-050208-730|UniProtKB=A8WG26	BX539307	Si:dkey-253d23.4;si:dkey-253d23.4;ortholog	ATP-BINDING CASSETTE, SUB-FAMILY C (CFTR/MRP), MEMBER 6B, TANDEM DUPLICATE 2-RELATED (PTHR21063:SF4)
DANRE|ZFIN=ZDB-GENE-040718-438|UniProtKB=F1QEU9	zgc:91849	Zgc:91849;zgc:91849;ortholog	ZGC:91849 (PTHR12207:SF30)	immunoglobulin receptor superfamily(PC00124)
DANRE|ZFIN=ZDB-GENE-070705-226|UniProtKB=F1QYR8	CU207311	Si:ch73-256j6.6 (Fragment);si:ch73-256j6.6;ortholog	ATP-BINDING CASSETTE, SUB-FAMILY C (CFTR/MRP), MEMBER 6B, TANDEM DUPLICATE 2-RELATED (PTHR21063:SF4)
DANRE|ZFIN=ZDB-GENE-060227-1|UniProtKB=E9QJ30	klhl40b	Kelch-like protein 40b;klhl40b;ortholog	KELCH-LIKE PROTEIN 40 (PTHR24412:SF22)	scaffold/adaptor protein(PC00226)
DANRE|Ensembl=ENSDARG00000105000|UniProtKB=A0A0G2L2I7	c2cd2	C2 calcium-dependent domain-containing 2;c2cd2;ortholog	C2 DOMAIN-CONTAINING PROTEIN 2 (PTHR21119:SF7)
DANRE|ZFIN=ZDB-GENE-051127-9|UniProtKB=F1QRB6	CU571315	Zgc:123297;zgc:123297;ortholog	SI:CH73-1F23.1-RELATED (PTHR24100:SF121)	immunoglobulin receptor superfamily(PC00124)
DANRE|Ensembl=ENSDARG00000052604|UniProtKB=F1R034	cpeb2	Cytoplasmic polyadenylation element-binding protein 2;cpeb2;ortholog	CYTOPLASMIC POLYADENYLATION ELEMENT-BINDING PROTEIN 2 (PTHR12566:SF8)	mRNA polyadenylation factor(PC00146)
DANRE|ZFIN=ZDB-GENE-050208-371|UniProtKB=Q1MT18	rcor3	REST corepressor 3;rcor3;ortholog	REST COREPRESSOR 3 (PTHR16089:SF13)
DANRE|ZFIN=ZDB-GENE-030131-1949|UniProtKB=I3IT16	usp8	Ubiquitin-specific peptidase 8;usp8;ortholog	UBIQUITIN CARBOXYL-TERMINAL HYDROLASE 8 (PTHR21646:SF27)	cysteine protease(PC00081)
DANRE|ZFIN=ZDB-GENE-071004-33|UniProtKB=A7MBY6	cept1b	Choline/ethanolamine phosphotransferase 1b;cept1b;ortholog	CHOLINE/ETHANOLAMINEPHOSPHOTRANSFERASE 1 (PTHR10414:SF27)	transferase(PC00220)
DANRE|ZFIN=ZDB-GENE-070718-2|UniProtKB=F1QEC9	tyrp1a	Tyrosinase-related protein 1a;tyrp1a;ortholog	5,6-DIHYDROXYINDOLE-2-CARBOXYLIC ACID OXIDASE (PTHR11474:SF3)	oxygenase(PC00177)
DANRE|ZFIN=ZDB-GENE-090313-50|UniProtKB=E9QDP4	larp4aa	La ribonucleoprotein domain family, member 4Aa;larp4aa;ortholog	LA-RELATED PROTEIN 4 (PTHR22792:SF48)	RNA binding protein(PC00031)
DANRE|Ensembl=ENSDARG00000104906|UniProtKB=A0A0G2L2R7	mtr	Methionine synthase;mtr;ortholog	METHIONINE SYNTHASE (PTHR45833:SF1)
DANRE|ZFIN=ZDB-GENE-070912-359|UniProtKB=A0A0R4IQF4	CU984600	Si:dkey-11f4.20;si:dkey-11f4.20;ortholog	HEPATOCYTE CELL ADHESION MOLECULE (PTHR12080:SF59)	immunoglobulin receptor superfamily(PC00124)
DANRE|ZFIN=ZDB-GENE-080227-13|UniProtKB=D3XD65	ugt1b4	UDP-glucuronosyltransferase;ugt1b4;ortholog	UDP-GLUCURONOSYLTRANSFERASE 1-1 (PTHR48050:SF8)
DANRE|ZFIN=ZDB-GENE-030131-6844|UniProtKB=F1RBY1	akap1b	A kinase (PRKA) anchor protein 1b;akap1b;ortholog	A KINASE (PRKA) ANCHOR PROTEIN 1A-RELATED (PTHR22948:SF48)	scaffold/adaptor protein(PC00226)
DANRE|ZFIN=ZDB-GENE-090312-119|UniProtKB=E9QEE2	kif1c	Kinesin family member 1C (Fragment);kif1c;ortholog	KINESIN-LIKE PROTEIN KIF6 (PTHR24115:SF194)	microtubule binding motor protein(PC00156)
DANRE|ZFIN=ZDB-GENE-050208-631|UniProtKB=Q1LWP5	BX539307	Si:dkey-253d23.11 (Fragment);si:dkey-253d23.11;ortholog	ZINC FINGER PROTEIN 597 (PTHR24393:SF100)	C2H2 zinc finger transcription factor(PC00248)
DANRE|ZFIN=ZDB-GENE-070618-2|UniProtKB=B0V0H4	bmpr2b	Receptor protein serine/threonine kinase;bmpr2b;ortholog	RECEPTOR PROTEIN SERINE/THREONINE KINASE (PTHR23255:SF97)	serine/threonine protein kinase receptor(PC00205)
DANRE|ZFIN=ZDB-GENE-040426-1880|UniProtKB=Q6P2T2	FO818704	Myozenin 2;myoz2a;ortholog	MYOZENIN-2 (PTHR15941:SF9)	non-motor actin binding protein(PC00165)
DANRE|ZFIN=ZDB-GENE-041027-3|UniProtKB=X1WFM6	mbd6	Methyl-CpG-binding domain protein 6;mbd6;ortholog	METHYL-CPG-BINDING DOMAIN PROTEIN 6 (PTHR16112:SF17)
DANRE|ZFIN=ZDB-GENE-030131-5723|UniProtKB=Q803I7	psat1	Phosphoserine aminotransferase;psat1;ortholog	PHOSPHOSERINE AMINOTRANSFERASE (PTHR43247:SF1)
DANRE|ZFIN=ZDB-GENE-040801-182|UniProtKB=F1QVD7	cpa2	Carboxypeptidase A2 (pancreatic);cpa2;ortholog	CARBOXYPEPTIDASE A2 (PTHR11705:SF71)	metalloprotease(PC00153)
DANRE|Ensembl=ENSDARG00000010940|UniProtKB=E7F2U0	BX957278	Uncharacterized protein;unassigned;ortholog	E3 UBIQUITIN-PROTEIN LIGASE TRIM56 (PTHR25462:SF209)
DANRE|ZFIN=ZDB-GENE-030131-638|UniProtKB=F1QP23	eprs	Glutamyl-prolyl-tRNA synthetase;eprs;ortholog	BIFUNCTIONAL GLUTAMATE/PROLINE--TRNA LIGASE (PTHR43382:SF2)	ligase(PC00142)
DANRE|ZFIN=ZDB-GENE-040426-1091|UniProtKB=A3KQK2	asns	Asparagine synthetase;asns;ortholog	ASPARAGINE SYNTHETASE [GLUTAMINE-HYDROLYZING] (PTHR11772:SF23)	ligase(PC00142)
DANRE|ZFIN=ZDB-GENE-100917-2|UniProtKB=A0A2R8QR17	CR848788	Plectin b;plecb;ortholog	PLECTIN (PTHR23169:SF20)	intermediate filament binding protein(PC00130)
DANRE|ZFIN=ZDB-GENE-080207-1|UniProtKB=K7DYJ3	ptk2ba	Protein tyrosine kinase 2 beta, a;ptk2ba;ortholog	PROTEIN-TYROSINE KINASE 2-BETA (PTHR24418:SF94)
DANRE|ZFIN=ZDB-GENE-030131-6325|UniProtKB=F1QSY7	iars	Isoleucyl-tRNA synthetase;iars;ortholog	ISOLEUCINE--TRNA LIGASE, CYTOPLASMIC (PTHR42780:SF1)	aminoacyl-tRNA synthetase(PC00047)
DANRE|ZFIN=ZDB-GENE-071120-7|UniProtKB=B7SEE0	irf3	Interferon regulatory factor 3;irf3;ortholog	INTERFERON REGULATORY FACTOR 3 (PTHR11949:SF1)	winged helix/forkhead transcription factor(PC00246)
DANRE|ZFIN=ZDB-GENE-080819-3|UniProtKB=E7F9V6	tti1	TELO2-interacting protein 1;tti1;ortholog	TELO2-INTERACTING PROTEIN 1 HOMOLOG (PTHR18460:SF3)
DANRE|ZFIN=ZDB-GENE-070108-1|UniProtKB=A0F081	sesn2	Sestrin 2;sesn2;ortholog	SESTRIN-2 (PTHR12474:SF2)	peroxidase(PC00180)
DANRE|ZFIN=ZDB-GENE-030131-7349|UniProtKB=Q7ZUC6	socs3a	Suppressor of cytokine-signaling 3a;socs3a;ortholog	SUPPRESSOR OF CYTOKINE SIGNALING 3 (PTHR10155:SF11)	kinase modulator(PC00140)
DANRE|ZFIN=ZDB-GENE-030131-9858|UniProtKB=E7F4W0	pprc1	PPARG-related coactivator 1;pprc1;ortholog	PEROXISOME PROLIFERATOR-ACTIVATED RECEPTOR GAMMA COACTIVATOR-RELATED PROTEIN 1 (PTHR15528:SF5)	transcription cofactor(PC00217)
DANRE|ZFIN=ZDB-GENE-070501-8|UniProtKB=F1Q4X1	col6a3	Collagen, type VI, alpha 3;col6a3;ortholog	COLLAGEN ALPHA-3(VI) CHAIN (PTHR24020:SF13)	extracellular matrix structural protein(PC00103)
DANRE|ZFIN=ZDB-GENE-100921-84|UniProtKB=F1QC39	soga3a	SOGA family member 3a;soga3a;ortholog	PROTEIN SOGA3 (PTHR15742:SF2)
DANRE|ZFIN=ZDB-GENE-050913-40|UniProtKB=A0A2R8QF56	scamp4	Secretory carrier-associated membrane protein;scamp4;ortholog	SECRETORY CARRIER-ASSOCIATED MEMBRANE PROTEIN (PTHR10687:SF48)	transfer/carrier protein(PC00219)
DANRE|ZFIN=ZDB-GENE-050417-400|UniProtKB=F1RBK7	cbx7a	Chromobox homolog 7a;cbx7a;ortholog	E3 SUMO-PROTEIN LIGASE CBX4 (PTHR46727:SF1)
DANRE|ZFIN=ZDB-GENE-060929-244|UniProtKB=F1QGV3	rbms3	RNA-binding motif, single stranded-interacting protein;rbms3;ortholog	RNA-BINDING MOTIF, SINGLE-STRANDED-INTERACTING PROTEIN 3 (PTHR24012:SF742)
DANRE|Ensembl=ENSDARG00000100307|UniProtKB=A0A0G2KI55	adamts5	Uncharacterized protein;adamts5;ortholog	A DISINTEGRIN AND METALLOPROTEINASE WITH THROMBOSPONDIN MOTIFS 5 (PTHR13723:SF37)	metalloprotease(PC00153)
DANRE|ZFIN=ZDB-GENE-060323-2|UniProtKB=E7F3X9	ddr1	Discoidin domain receptor tyrosine kinase 1;ddr1;ortholog	EPITHELIAL DISCOIDIN DOMAIN-CONTAINING RECEPTOR 1 (PTHR24416:SF333)
DANRE|ZFIN=ZDB-GENE-040426-2518|UniProtKB=Q6NY81	ehd1a	EH-domain-containing 1a;ehd1a;ortholog	EH-DOMAIN CONTAINING 1-RELATED (PTHR11216:SF122)	membrane traffic protein(PC00150)
DANRE|ZFIN=ZDB-GENE-040426-1815|UniProtKB=Q6NZW3	cfl2	Cofilin 2 (Muscle);cfl2;ortholog	COFILIN 1-RELATED (PTHR11913:SF53)	non-motor actin binding protein(PC00165)
DANRE|ZFIN=ZDB-GENE-031112-9|UniProtKB=E9QH84	gemin5	Gem (nuclear organelle)-associated protein 5;gemin5;ortholog	GEM-ASSOCIATED PROTEIN 5 (PTHR46362:SF1)
DANRE|ZFIN=ZDB-GENE-100426-6|UniProtKB=E7EXW7	aldh1l2	10-formyltetrahydrofolate dehydrogenase;aldh1l2;ortholog	MITOCHONDRIAL 10-FORMYLTETRAHYDROFOLATE DEHYDROGENASE (PTHR11699:SF131)	dehydrogenase(PC00092)
DANRE|ZFIN=ZDB-GENE-000816-1|UniProtKB=Q9I8X3	fgfr3	Fibroblast growth factor receptor 3;fgfr3;ortholog	FIBROBLAST GROWTH FACTOR RECEPTOR 3 (PTHR24416:SF505)
DANRE|ZFIN=ZDB-GENE-050522-40|UniProtKB=F8W457	zgc:113298	Zgc:113298;zgc:113298;ortholog	ATP-BINDING CASSETTE, SUB-FAMILY C (CFTR/MRP), MEMBER 6B, TANDEM DUPLICATE 2-RELATED (PTHR21063:SF4)
DANRE|ZFIN=ZDB-GENE-060119-1|UniProtKB=A0A0G2KI51	lama2	Laminin, alpha 2;lama2;ortholog	LAMININ SUBUNIT ALPHA-2 (PTHR10574:SF291)	extracellular matrix protein(PC00102)
DANRE|ZFIN=ZDB-GENE-050411-58|UniProtKB=C1IHV0	itln2	Intelectin 2;itln2;ortholog	INTELECTIN-1A-RELATED (PTHR16146:SF42)
DANRE|Ensembl=ENSDARG00000100184|UniProtKB=A0A0G2L893	BX908782	Cocaine-and amphetamine-regulated transcript protein-like 2;LOC103910141;ortholog	CD59 GLYCOPROTEIN (PTHR10036:SF9)
DANRE|ZFIN=ZDB-GENE-040912-185|UniProtKB=F1QJZ6	tmod2	Tropomodulin 2;tmod2;ortholog	TROPOMODULIN-2 (PTHR10901:SF15)	actin or actin-binding cytoskeletal protein(PC00041)
DANRE|ZFIN=ZDB-GENE-050522-148|UniProtKB=E9QC62	ints2	Integrator complex subunit 2;ints2;ortholog	INTEGRATOR COMPLEX SUBUNIT 2 (PTHR28608:SF1)
DANRE|ZFIN=ZDB-GENE-060526-383|UniProtKB=F1RBM9	arhgap20b	Rho GTPase-activating protein 20b (Fragment);arhgap20b;ortholog	SUBFAMILY NOT NAMED (PTHR23179:SF36)	GTPase-activating protein(PC00257)
DANRE|Ensembl=ENSDARG00000090107|UniProtKB=E7FF82	CR974475	Zmp:0000000984;zmp:0000000984;ortholog	ZMP:0000000984 (PTHR46791:SF2)
DANRE|ZFIN=ZDB-GENE-030131-7384|UniProtKB=Q6PBX6	ube2d2l	Ubiquitin-conjugating enzyme E2D 2 (UBC4/5 homolog, yeast);ube2d2l;ortholog	UBIQUITIN-CONJUGATING ENZYME E2D 2 (UBC4/5 HOMOLOG, YEAST)-RELATED (PTHR24068:SF281)	ubiquitin-protein ligase(PC00234)
DANRE|ZFIN=ZDB-GENE-040827-4|UniProtKB=Q6IVV8	pkd2	Polycystin-2;pkd2;ortholog	POLYCYSTIN-2 (PTHR10877:SF114)	ion channel(PC00133)
DANRE|Ensembl=ENSDARG00000103510|UniProtKB=A0A0G2L593	CR391991	Uncharacterized protein;unassigned;ortholog	C-TYPE LECTIN DOMAIN FAMILY 20 MEMBER A-RELATED (PTHR45784:SF3)
DANRE|Ensembl=ENSDARG00000036304|UniProtKB=I6L846	dnaaf3l	Dynein, axonemal, assembly factor 3-like;dnaaf3l;ortholog	DYNEIN ASSEMBLY FACTOR 3, AXONEMAL (PTHR22118:SF14)
DANRE|Ensembl=ENSDARG00000099032|UniProtKB=A0A0G2KET1	FO818704	Uncharacterized protein;LOC108190739;ortholog	MYOZENIN-2 (PTHR15941:SF9)	non-motor actin binding protein(PC00165)
DANRE|ZFIN=ZDB-GENE-050913-46|UniProtKB=Q4V8U8	rab27a	RAB27A, member RAS oncogene family;rab27a;ortholog	RAS-RELATED PROTEIN RAB-27A (PTHR47977:SF20)
DANRE|Ensembl=ENSDARG00000035852|UniProtKB=F1QZX9	cart3	Cocaine- and amphetamine-regulated transcript 3;cart3;ortholog	COCAINE- AND AMPHETAMINE-REGULATED TRANSCRIPT PROTEIN (PTHR16655:SF0)
DANRE|ZFIN=ZDB-GENE-080108-4|UniProtKB=B8JID6	dock5	Dedicator of cytokinesis 5;dock5;ortholog	DEDICATOR OF CYTOKINESIS PROTEIN 5 (PTHR45653:SF3)	guanyl-nucleotide exchange factor(PC00113)
DANRE|ZFIN=ZDB-GENE-030131-8286|UniProtKB=I3IRW4	wu:fj64h06	Wu:fj64h06 (Fragment);wu:fj64h06;ortholog	TATA BOX-BINDING PROTEIN-ASSOCIATED FACTOR RNA POLYMERASE I SUBUNIT C (PTHR15319:SF1)
DANRE|ZFIN=ZDB-GENE-090313-338|UniProtKB=A0A2R8Q8M0	CR855320	Si:dkey-79f11.7;si:dkey-79f11.7;ortholog	SI:CH211-208G24.8-RELATED (PTHR14241:SF1)
DANRE|ZFIN=ZDB-GENE-030131-2173|UniProtKB=F1R9I0	eif4g2a	Eukaryotic translation initiation factor 4, gamma 2a;eif4g2a;ortholog	EUKARYOTIC TRANSLATION INITIATION FACTOR 4 GAMMA 2 (PTHR23253:SF9)	translation initiation factor(PC00224)
DANRE|ZFIN=ZDB-GENE-030616-566|UniProtKB=D7RVS1	slc1a4	Neutral amino acid transporter SLC1A4;slc1a4;ortholog	NEUTRAL AMINO ACID TRANSPORTER A (PTHR11958:SF20)	primary active transporter(PC00068)
DANRE|ZFIN=ZDB-GENE-041114-89|UniProtKB=Q5U3F8	haao	3-hydroxyanthranilate 3,4-dioxygenase;haao;ortholog	3-HYDROXYANTHRANILATE 3,4-DIOXYGENASE (PTHR15497:SF1)
DANRE|Ensembl=ENSDARG00000076768|UniProtKB=E7FBC4	reps2	RALBP1-associated Eps domain-containing 2;reps2;ortholog	RALBP1-ASSOCIATED EPS DOMAIN-CONTAINING PROTEIN 2 (PTHR11216:SF64)	membrane traffic protein(PC00150)
DANRE|ZFIN=ZDB-GENE-140106-116|UniProtKB=A0A0R4IEQ7	myo19	Myosin XIX;myo19;ortholog	UNCONVENTIONAL MYOSIN-XIX (PTHR13140:SF289)	actin binding motor protein(PC00040)
DANRE|ZFIN=ZDB-GENE-040625-175|UniProtKB=F1R0M8	rcn3	Reticulocalbin 3, EF-hand calcium-binding domain;rcn3;ortholog	RETICULOCALBIN 3, EF-HAND CALCIUM-BINDING DOMAIN (PTHR10827:SF80)	calmodulin-related(PC00061)
DANRE|ZFIN=ZDB-GENE-010201-3|UniProtKB=F6NWW8	six5	SIX homeobox 5 (Fragment);six5;ortholog	SUBFAMILY NOT NAMED (PTHR10390:SF65)	homeodomain transcription factor(PC00119)
DANRE|ZFIN=ZDB-GENE-070705-235|UniProtKB=E9QEI0	CR974475	Si:ch73-27e22.7;si:ch73-27e22.7;ortholog	ATP-BINDING CASSETTE, SUB-FAMILY C (CFTR/MRP), MEMBER 6B, TANDEM DUPLICATE 2-RELATED (PTHR21063:SF4)
DANRE|ZFIN=ZDB-GENE-091204-454|UniProtKB=A0A0R4ISD3	FO704661	Si:ch1073-392o20.1;si:ch1073-392o20.1;ortholog	RING FINGER PROTEIN 122 (PTHR22763:SF14)
DANRE|ZFIN=ZDB-GENE-090915-1|UniProtKB=F1R0Q1	slc2a1b	Solute carrier family 2 member 1b;slc2a1b;ortholog	SOLUTE CARRIER FAMILY 2, FACILITATED GLUCOSE TRANSPORTER MEMBER 1 (PTHR23503:SF51)
DANRE|ZFIN=ZDB-GENE-040801-245|UniProtKB=Q6DBR1	htra3a	HtrA serine peptidase 3a;htra3a;ortholog	SERINE PROTEASE HTRA3 (PTHR22939:SF14)	serine protease(PC00203)
DANRE|ZFIN=ZDB-GENE-040426-1129|UniProtKB=F1Q8T4	itga9	Integrin, alpha 9;itga9;ortholog	INTEGRIN ALPHA-9 (PTHR23220:SF69)
DANRE|ZFIN=ZDB-GENE-040426-2132|UniProtKB=F1QC76	mmp9	Matrix metallopeptidase 9;mmp9;ortholog	MATRIX METALLOPROTEINASE-9 (PTHR10201:SF30)	metalloprotease(PC00153)
DANRE|ZFIN=ZDB-GENE-081031-56|UniProtKB=A0A0R4IE69	impg2b	Interphotoreceptor matrix proteoglycan 2b (Fragment);impg2b;ortholog	INTERPHOTORECEPTOR MATRIX PROTEOGLYCAN 2 (PTHR12199:SF4)	extracellular matrix protein(PC00102)
DANRE|ZFIN=ZDB-GENE-050327-55|UniProtKB=F8W2E4	cdcp1a	CUB domain-containing protein 1a;cdcp1a;ortholog	CUB DOMAIN-CONTAINING PROTEIN 1 (PTHR14477:SF1)
DANRE|ZFIN=ZDB-GENE-081113-5|UniProtKB=F1QKS7	map3k9	Mitogen-activated protein kinase kinase kinase 9;map3k9;ortholog	MITOGEN-ACTIVATED PROTEIN KINASE KINASE KINASE 9 (PTHR44329:SF35)
DANRE|ZFIN=ZDB-GENE-040808-59|UniProtKB=F1QHZ1	rad23aa	RAD23 homolog A, nucleotide excision repair protein a;rad23aa;ortholog	RAD23 HOMOLOG A, NUCLEOTIDE EXCISION REPAIR PROTEIN A (PTHR10621:SF52)	damaged DNA-binding protein(PC00086)
DANRE|ZFIN=ZDB-GENE-041114-102|UniProtKB=E7EY99	cyp3c3	Cytochrome P450, family 3, subfamily c, polypeptide 3;cyp3c3;ortholog	CYTOCHROME P450, FAMILY 3, SUBFAMILY C, POLYPEPTIDE 4-RELATED (PTHR24302:SF17)	oxygenase(PC00177)
DANRE|ZFIN=ZDB-GENE-030131-5335|UniProtKB=B0R160	lrwd1	Leucine-rich repeat and WD repeat-containing protein 1;lrwd1;ortholog	LEUCINE-RICH REPEAT AND WD REPEAT-CONTAINING PROTEIN 1 (PTHR24370:SF10)	extracellular matrix protein(PC00102)
DANRE|ZFIN=ZDB-GENE-030131-5126|UniProtKB=F1QMB9	ccnk	Cyclin-K;ccnk;ortholog	CYCLIN-K (PTHR10026:SF51)	kinase activator(PC00138)
DANRE|ZFIN=ZDB-GENE-061212-3|UniProtKB=B3DIV5	limk1a	LIM domain kinase 1;limk1a;ortholog	LIM DOMAIN KINASE 1 (PTHR46485:SF7)
DANRE|ZFIN=ZDB-GENE-030131-998|UniProtKB=F1QC64	myh9b	Myosin, heavy chain 9b, non-muscle;myh9b;ortholog	MYOSIN-9 (PTHR45615:SF16)
DANRE|ZFIN=ZDB-GENE-090311-53|UniProtKB=B8A526	caspbl	Caspase b,-like;caspbl;ortholog	CASPA PROTEIN-RELATED (PTHR10454:SF218)	protease(PC00190)
DANRE|ZFIN=ZDB-GENE-050417-469|UniProtKB=A0A0R4IU48	apoa4a	Apolipoprotein A-IV a;apoa4a;ortholog	APOLIPOPROTEIN A-IV A (PTHR18976:SF31)
DANRE|ZFIN=ZDB-GENE-000329-5|UniProtKB=F1QZF2	notch3	Notch receptor 3;notch3;ortholog	NEUROGENIC LOCUS NOTCH HOMOLOG PROTEIN 1-RELATED (PTHR12916:SF4)
DANRE|ZFIN=ZDB-GENE-990415-211|UniProtKB=K7DY57	pparab	Peroxisome proliferator-activated receptor alpha b;pparab;ortholog	PEROXISOME PROLIFERATOR-ACTIVATED RECEPTOR ALPHA (PTHR24082:SF197)	C4 zinc finger nuclear receptor(PC00169)
DANRE|ZFIN=ZDB-GENE-060503-802|UniProtKB=F1QKJ7	dbpa	D site albumin promoter-binding protein a;dbpa;ortholog	D SITE-BINDING PROTEIN (PTHR11988:SF7)	basic leucine zipper transcription factor(PC00056)
DANRE|ZFIN=ZDB-GENE-060526-272|UniProtKB=A0A2R8QS69	phldb1a	Pleckstrin homology-like domain, family B, member 1a;phldb1a;ortholog	PLECKSTRIN HOMOLOGY-LIKE DOMAIN, FAMILY B, MEMBER 1A (PTHR12156:SF29)
DANRE|ZFIN=ZDB-GENE-050208-330|UniProtKB=A9JRB2	BX539307	Si:dkey-253d23.3;si:dkey-253d23.3;ortholog	ATP-BINDING CASSETTE, SUB-FAMILY C (CFTR/MRP), MEMBER 6B, TANDEM DUPLICATE 2-RELATED (PTHR21063:SF4)
DANRE|ZFIN=ZDB-GENE-070209-173|UniProtKB=B8A5B4	slc43a1b	Solute carrier family 43 member 1b;slc43a1b;ortholog	LARGE NEUTRAL AMINO ACIDS TRANSPORTER SMALL SUBUNIT 3 (PTHR20766:SF0)
DANRE|Ensembl=ENSDARG00000099359|UniProtKB=A0A0G2KYC1	CR855320	Uncharacterized protein;unassigned;ortholog	SUBFAMILY NOT NAMED (PTHR24559:SF360)	viral or transposable element protein(PC00237)
DANRE|ZFIN=ZDB-GENE-070705-288|UniProtKB=B8JLB2	arl14	ADP-ribosylation factor-like 14;arl14;ortholog	ADP-RIBOSYLATION FACTOR-LIKE PROTEIN 14 (PTHR11711:SF29)	G-protein(PC00020)
DANRE|ZFIN=ZDB-GENE-990415-278|UniProtKB=P43446	wnt10a	Protein Wnt-10a;wnt10a;ortholog	PROTEIN WNT-10A (PTHR12027:SF89)	intercellular signal molecule(PC00207)
DANRE|ZFIN=ZDB-GENE-120727-12|UniProtKB=A0A0R4IDB7	cdc42bpaa	Non-specific serine/threonine protein kinase;cdc42bpaa;ortholog	SERINE/THREONINE-PROTEIN KINASE MRCK ALPHA (PTHR22988:SF31)	non-receptor serine/threonine protein kinase(PC00167)
DANRE|ZFIN=ZDB-GENE-050327-16|UniProtKB=A0A0R4IAX8	lifra	Prolactin receptor;lifra;ortholog	INTERLEUKIN-27 SUBUNIT BETA (PTHR23036:SF167)	cytokine(PC00083)
DANRE|ZFIN=ZDB-GENE-081031-80|UniProtKB=F6P534	btr21	Bloodthirsty-related gene family, member 21;btr21;ortholog	BLOODTHIRSTY-RELATED GENE FAMILY, MEMBER 1-RELATED (PTHR25465:SF14)
DANRE|ZFIN=ZDB-GENE-050208-62|UniProtKB=A0A0R4ISM7	palm2	Paralemmin 2;palm2;ortholog	A-KINASE ANCHOR PROTEIN 2 (PTHR10498:SF10)
DANRE|Ensembl=ENSDARG00000104484|UniProtKB=A0A0R4IR57	CABZ01058720	Integrin beta;itgb1b;ortholog	INTEGRIN BETA-1 (PTHR10082:SF28)	cell adhesion molecule(PC00069)
DANRE|ZFIN=ZDB-GENE-090313-165|UniProtKB=A9ZPF8	cxcl18b	Chemokine (C-X-C motif) ligand 18b;cxcl18b;ortholog	CHEMOKINE (C-X-C MOTIF) LIGAND 18B (PTHR10179:SF72)	chemokine(PC00074)
DANRE|ZFIN=ZDB-GENE-061013-283|UniProtKB=F1Q8Q4	CR589947	Protein-interacting with prkca 1;pick1;ortholog	PRKCA-BINDING PROTEIN (PTHR12141:SF1)	vesicle coat protein(PC00235)
DANRE|ZFIN=ZDB-GENE-080219-32|UniProtKB=A9JRC7	ppp4cb	Serine/threonine-protein phosphatase 4 catalytic subunit B;ppp4cb;ortholog	SERINE/THREONINE-PROTEIN PHOSPHATASE 4 CATALYTIC SUBUNIT (PTHR45619:SF8)
DANRE|ZFIN=ZDB-GENE-041008-158|UniProtKB=F8W4H1	CR848841	G patch domain-containing 4;gpatch4;ortholog	G PATCH DOMAIN-CONTAINING PROTEIN 4 (PTHR23149:SF9)	RNA binding protein(PC00031)
DANRE|ZFIN=ZDB-GENE-040426-1837|UniProtKB=E7FFQ5	tmem62	Transmembrane protein 62;tmem62;ortholog	TRANSMEMBRANE PROTEIN 62 (PTHR14795:SF0)	RNA helicase(PC00032)
DANRE|ZFIN=ZDB-GENE-090821-5|UniProtKB=E7F0C0	stxbp5b	Syntaxin-binding protein 5b (tomosyn);stxbp5b;ortholog	SYNTAXIN-BINDING PROTEIN 5B (TOMOSYN) (PTHR10241:SF37)	membrane trafficking regulatory protein(PC00151)
DANRE|Ensembl=ENSDARG00000115086|UniProtKB=A0A2R8QAQ1	adamts8a	Uncharacterized protein;adamts8a;ortholog	A DISINTEGRIN AND METALLOPROTEINASE WITH THROMBOSPONDIN MOTIFS 8 (PTHR13723:SF41)	metalloprotease(PC00153)
DANRE|ZFIN=ZDB-GENE-000426-1|UniProtKB=B0S602	fn1a	Fibronectin 1a;fn1a;ortholog	FIBRONECTIN (PTHR19143:SF267)	intercellular signal molecule(PC00207)
DANRE|ZFIN=ZDB-GENE-091116-69|UniProtKB=E9QF99	slc7a1	Solute carrier family 7 member 1;slc7a1;ortholog	HIGH AFFINITY CATIONIC AMINO ACID TRANSPORTER 1 (PTHR43243:SF28)	amino acid transporter(PC00046)
DANRE|ZFIN=ZDB-GENE-030131-3200|UniProtKB=E7F366	bptf	Bromodomain PHD finger transcription factor;bptf;ortholog	NUCLEOSOME-REMODELING FACTOR SUBUNIT BPTF (PTHR45975:SF2)
DANRE|Ensembl=ENSDARG00000061725|UniProtKB=F1QZB3	mast3a	Microtubule-associated serine/threonine kinase 3a;mast3a;ortholog	MICROTUBULE-ASSOCIATED SERINE/THREONINE-PROTEIN KINASE 1 (PTHR24356:SF150)	non-receptor serine/threonine protein kinase(PC00167)
DANRE|ZFIN=ZDB-GENE-040426-1183|UniProtKB=F1R3G8	srm	Spermidine synthase;srm;ortholog	SPERMIDINE SYNTHASE (PTHR11558:SF11)	transferase(PC00220)
DANRE|ZFIN=ZDB-GENE-030326-4|UniProtKB=A4VAK4	hspb1	Heat shock protein 1;hspb1;ortholog	HEAT SHOCK PROTEIN BETA-1 (PTHR45640:SF7)
DANRE|ZFIN=ZDB-GENE-030131-4975|UniProtKB=E7F092	cdk13	Cyclin-dependent kinase 13;cdk13;ortholog	CYCLIN-DEPENDENT KINASE 13 (PTHR24056:SF459)	non-receptor serine/threonine protein kinase(PC00167)
DANRE|Gene=arhgap20b|UniProtKB=A2BGD0	arhgap20b	Rho GTPase-activating protein 20b (Fragment);arhgap20b;ortholog
DANRE|ZFIN=ZDB-GENE-070209-223|UniProtKB=A2RUV7	AL954655,zgc:153932	Zgc:153932;zgc:153932;ortholog	ZONA PELLUCIDA PROTEIN D (PTHR14002:SF11)
DANRE|ZFIN=ZDB-GENE-040426-1215|UniProtKB=F1QQR6	fbxo30a	F-box protein 30a;fbxo30a;ortholog	F-BOX ONLY PROTEIN 30 (PTHR15933:SF13)
DANRE|ZFIN=ZDB-GENE-040426-2575|UniProtKB=E7FC99	ctnnb2	Catenin, beta 2;ctnnb2;ortholog	CATENIN BETA-1 (PTHR45976:SF4)
DANRE|ZFIN=ZDB-GENE-070928-18|UniProtKB=F1QC03	zyx	Zyxin;zyx;ortholog	ZYXIN (PTHR24212:SF1)	actin or actin-binding cytoskeletal protein(PC00041)
DANRE|ZFIN=ZDB-GENE-070705-153|UniProtKB=A0A286Y869	wdfy3	WD repeat and FYVE domain-containing 3;wdfy3;ortholog	WD REPEAT AND FYVE DOMAIN-CONTAINING PROTEIN 3 (PTHR46108:SF1)
DANRE|Ensembl=ENSDARG00000103792|UniProtKB=A0A0G2KRB6	CABZ01076737	Uncharacterized protein;unassigned;ortholog	PERIPHERAL-TYPE BENZODIAZEPINE RECEPTOR-ASSOCIATED PROTEIN 1 (PTHR14234:SF20)
DANRE|ZFIN=ZDB-GENE-030131-4869|UniProtKB=F1Q555	gpd2	Glycerol-3-phosphate dehydrogenase 2 (mitochondrial);gpd2;ortholog	GLYCEROL-3-PHOSPHATE DEHYDROGENASE, MITOCHONDRIAL (PTHR11985:SF15)	dehydrogenase(PC00092)
DANRE|ZFIN=ZDB-GENE-081104-76|UniProtKB=A0A2R8QCA6	tnfrsf11b	Tumor necrosis factor receptor superfamily, member 11b;tnfrsf11b;ortholog	SI:DKEYP-61B2.1-RELATED (PTHR23097:SF185)
DANRE|ZFIN=ZDB-GENE-991026-3|UniProtKB=F1QDZ4	tyr	Tyrosinase;tyr;ortholog	TYROSINASE (PTHR11474:SF76)	oxygenase(PC00177)
DANRE|Ensembl=ENSDARG00000076117|UniProtKB=A0A0G2KUS3	stard5	StAR-related lipid transfer (START) domain-containing 5;stard5;ortholog	STAR-RELATED LIPID TRANSFER PROTEIN 5 (PTHR46374:SF3)
DANRE|ZFIN=ZDB-GENE-070912-386|UniProtKB=B0S4Y7	zak	Sterile alpha motif and leucine zipper-containing kinase AZK;zak;ortholog	MITOGEN-ACTIVATED PROTEIN KINASE KINASE KINASE 20 (PTHR44329:SF153)
DANRE|ZFIN=ZDB-GENE-080220-49|UniProtKB=A0A2R8QTA2	tox4b	TOX high mobility group box family member 4 b;tox4b;ortholog	TOX HIGH MOBILITY GROUP BOX FAMILY MEMBER 4 (PTHR45781:SF2)
DANRE|ZFIN=ZDB-GENE-041210-100|UniProtKB=A0A2R8QCH8	adm2a	Adrenomedullin 2a;adm2a;ortholog	PROTEIN ADM2 (PTHR23414:SF2)	peptide hormone(PC00179)
DANRE|ZFIN=ZDB-GENE-121113-1|UniProtKB=A0A0G2KQH4	pappaa	Pregnancy-associated plasma protein A, pappalysin 1a;pappaa;ortholog	PAPPALYSIN-1 (PTHR46130:SF2)
DANRE|Ensembl=ENSDARG00000115260|UniProtKB=A0A2R8QHT3	ubr4	Uncharacterized protein;ubr4;ortholog	E3 UBIQUITIN-PROTEIN LIGASE UBR4 (PTHR21725:SF1)	ubiquitin-protein ligase(PC00234)
DANRE|ZFIN=ZDB-GENE-061013-84|UniProtKB=C1KH59	b4galt1l	Beta-1,4-galactosyltransferase 1;b4galt1l;ortholog	BETA-1,4-GALACTOSYLTRANSFERASE 1 (PTHR19300:SF5)	glycosyltransferase(PC00111)
DANRE|ZFIN=ZDB-GENE-060503-655|UniProtKB=F6NIQ9	gatad2b	GATA zinc finger domain-containing 2B (Fragment);gatad2b;ortholog	TRANSCRIPTIONAL REPRESSOR P66-BETA (PTHR13455:SF4)	DNA-binding transcription factor(PC00218)
DANRE|ZFIN=ZDB-GENE-031030-2|UniProtKB=Q802C9	eif4a1a	Eukaryotic translation initiation factor 4A, isoform 1A;eif4a1a;ortholog	EUKARYOTIC INITIATION FACTOR 4A-I (PTHR24031:SF221)
DANRE|ZFIN=ZDB-GENE-070112-452|UniProtKB=F1QM89	cd276	CD276 molecule;cd276;ortholog	CD276 ANTIGEN (PTHR24100:SF2)	immunoglobulin receptor superfamily(PC00124)
DANRE|ZFIN=ZDB-GENE-040426-1016|UniProtKB=Q6TEL0	mtmr8	Myotubularin-related protein 8;mtmr8;ortholog	MYOTUBULARIN-RELATED PROTEIN 8 (PTHR10807:SF36)	phosphatase(PC00181)
DANRE|ZFIN=ZDB-GENE-100922-36|UniProtKB=F1R6R3	macf1b,CR848788	Microtubule actin crosslinking factor 1b (Fragment);macf1b;ortholog	MICROTUBULE-ACTIN CROSS-LINKING FACTOR 1, ISOFORMS 1/2/3/5 (PTHR23169:SF25)	intermediate filament binding protein(PC00130)
DANRE|ZFIN=ZDB-GENE-040426-1318|UniProtKB=Q6PFT9	apbb1ip	Amyloid beta A4 precursor protein-binding family B member 1-interacting protein;apbb1ip;ortholog	AMYLOID BETA A4 PRECURSOR PROTEIN-BINDING FAMILY B MEMBER 1-INTERACTING PROTEIN (PTHR11243:SF14)	scaffold/adaptor protein(PC00226)
DANRE|ZFIN=ZDB-GENE-060503-281|UniProtKB=Q1L8L6	rnf19b	E3 ubiquitin-protein ligase RNF19B;rnf19b;ortholog	E3 UBIQUITIN-PROTEIN LIGASE RNF19B (PTHR11685:SF318)	ubiquitin-protein ligase(PC00234)
DANRE|ZFIN=ZDB-GENE-040625-53|UniProtKB=A0A0G2KTI4	slc12a2	Solute carrier family 12 member 2;slc12a2;ortholog	SOLUTE CARRIER FAMILY 12 MEMBER 2 (PTHR11827:SF58)
DANRE|ZFIN=ZDB-GENE-060929-652|UniProtKB=F1Q8Q6	BX957278	Triokinase/FMN cyclase;tkfc;ortholog	TRIOKINASE/FMN CYCLASE (PTHR28629:SF4)
DANRE|ZFIN=ZDB-GENE-090312-163|UniProtKB=E9QDB1	tns2a	Tensin 2a;tns2a;ortholog	TENSIN-2 (PTHR45734:SF1)	non-motor actin binding protein(PC00165)
DANRE|ZFIN=ZDB-GENE-090826-1|UniProtKB=A0A0R4IR54	prp	Persistent plexus;prp;ortholog	PERSISTENT PLEXUS (PTHR24023:SF994)	extracellular matrix structural protein(PC00103)
DANRE|ZFIN=ZDB-GENE-060531-50|UniProtKB=F1R6C7	myha	Myosin, heavy chain a;myha;ortholog	MYOSIN-13 (PTHR45615:SF44)
DANRE|ZFIN=ZDB-GENE-050417-145|UniProtKB=A3KPR3	histh1l	Histone H1-like;histh1l;ortholog	HISTONE H1.1-RELATED (PTHR11467:SF20)	histone(PC00118)
DANRE|ZFIN=ZDB-GENE-070912-570|UniProtKB=A0A2R8QMN6	sap130b	Sin3A-associated protein b;sap130b;ortholog	HISTONE DEACETYLASE COMPLEX SUBUNIT SAP130 (PTHR13497:SF3)	histone modifying enzyme(PC00261)
DANRE|ZFIN=ZDB-GENE-030131-4967|UniProtKB=E7FAG7	rbms1a	RNA-binding motif, single stranded-interacting protein 1a;rbms1a;ortholog	RNA-BINDING MOTIF, SINGLE-STRANDED-INTERACTING PROTEIN 1 (PTHR24012:SF702)
DANRE|ZFIN=ZDB-GENE-040426-2666|UniProtKB=A0A0R4IAV4	junbb	JunB proto-oncogene, AP-1 transcription factor subunit b;junbb;ortholog	TRANSCRIPTION FACTOR JUN-B (PTHR11462:SF37)	basic leucine zipper transcription factor(PC00056)
DANRE|ZFIN=ZDB-GENE-030131-7496|UniProtKB=A0A0R4IDG7	trak2	Trafficking protein, kinesin-binding 2;trak2;ortholog	TRAFFICKING KINESIN-BINDING PROTEIN 2 (PTHR15751:SF13)	membrane traffic protein(PC00150)
DANRE|ZFIN=ZDB-GENE-040426-1826|UniProtKB=F1QRF8	atad3	ATPase family AAA domain-containing 3;atad3;ortholog	ATPASE FAMILY AAA DOMAIN-CONTAINING PROTEIN 3 (PTHR23075:SF0)
DANRE|ZFIN=ZDB-GENE-041014-307|UniProtKB=A0A2R8RZX0	ipo4	Importin 4;ipo4;ortholog	IMPORTIN-4 (PTHR10527:SF6)	transporter(PC00227)
DANRE|ZFIN=ZDB-GENE-060503-757|UniProtKB=E7F8S1	egln2	Egl-9 family hypoxia-inducible factor 2;egln2;ortholog	EGL NINE HOMOLOG 2 (PTHR12907:SF6)
DANRE|ZFIN=ZDB-GENE-040801-33|UniProtKB=A0A0R4IRW8	zgc:100868	Zgc:100868;zgc:100868;ortholog	SERINE PROTEASE 60.1-RELATED (PTHR24253:SF110)	serine protease(PC00203)
DANRE|ZFIN=ZDB-GENE-091204-326|UniProtKB=E7F0N7	sh2d1ab	SH2 domain-containing 1A duplicate b;sh2d1ab;ortholog	SH2 DOMAIN-CONTAINING PROTEIN 1A (PTHR46051:SF6)
DANRE|ZFIN=ZDB-GENE-081215-2|UniProtKB=B1PBZ7	spry1	Sprouty homolog 1, antagonist of FGF-signaling (Drosophila);spry1;ortholog	PROTEIN SPROUTY HOMOLOG 1 (PTHR12365:SF10)	scaffold/adaptor protein(PC00226)
DANRE|ZFIN=ZDB-GENE-070410-59|UniProtKB=F1R8F1	dolk	Dolichol kinase;dolk;ortholog	DOLICHOL KINASE (PTHR13205:SF15)
DANRE|ZFIN=ZDB-GENE-030131-8693|UniProtKB=E7FDX7	rnf38	Ring finger protein 38;rnf38;ortholog	E3 UBIQUITIN-PROTEIN LIGASE RNF38 (PTHR46171:SF1)
DANRE|ZFIN=ZDB-GENE-081119-3|UniProtKB=D7PS91	frem2a	Fras1-like extracellular matrix protein 2a;frem2a;ortholog	FRAS1-RELATED EXTRACELLULAR MATRIX PROTEIN 2 (PTHR45739:SF4)
DANRE|ZFIN=ZDB-GENE-050327-86|UniProtKB=Q58EP8	zgc:113232	Zgc:113232;zgc:113232;ortholog	ZGC:113232 (PTHR24023:SF958)	extracellular matrix structural protein(PC00103)
DANRE|ZFIN=ZDB-GENE-091202-7|UniProtKB=X1WF03	birc6	Baculoviral IAP repeat-containing 6;birc6;ortholog	BACULOVIRAL IAP REPEAT-CONTAINING PROTEIN 6 (PTHR46116:SF31)
DANRE|Gene=impg2b|UniProtKB=A0A0R4IXW4	impg2b	Interphotoreceptor matrix proteoglycan 2b (Fragment);impg2b;ortholog
DANRE|ZFIN=ZDB-GENE-040426-1462|UniProtKB=Q6P104	qkib	Protein quaking-B;qkib;ortholog	PROTEIN QUAKING-B (PTHR11208:SF118)	RNA splicing factor(PC00148)
DANRE|ZFIN=ZDB-GENE-050420-109|UniProtKB=A0A2R8RNK4	sipa1l3	Signal-induced proliferation-associated 1-like 3;sipa1l3;ortholog	SIGNAL-INDUCED PROLIFERATION-ASSOCIATED 1-LIKE PROTEIN 3 (PTHR15711:SF15)	GTPase-activating protein(PC00257)
DANRE|ZFIN=ZDB-GENE-051019-1|UniProtKB=F1R1E3	il11a	Interleukin 11a;il11a;ortholog	INTERLEUKIN-11 (PTHR16922:SF0)
DANRE|ZFIN=ZDB-GENE-090312-49|UniProtKB=A0A286YA82	eif4g3b	Eukaryotic translation initiation factor 4 gamma, 3b;eif4g3b;ortholog	EUKARYOTIC TRANSLATION INITIATION FACTOR 4 GAMMA 3 (PTHR23253:SF23)	translation initiation factor(PC00224)
DANRE|ZFIN=ZDB-GENE-030722-3|UniProtKB=B8A498	slit1a	Slit homolog 1a (Drosophila);slit1a;ortholog	SLIT HOMOLOG 1 PROTEIN (PTHR45836:SF3)
DANRE|ZFIN=ZDB-GENE-041114-36|UniProtKB=F1QG14	csad	Cysteine sulfinic acid decarboxylase;csad;ortholog	CYSTEINE SULFINIC ACID DECARBOXYLASE (PTHR45677:SF7)	decarboxylase(PC00089)
DANRE|ZFIN=ZDB-GENE-080220-56|UniProtKB=A0A0R4ICY6	BX539307	Zgc:171686;zgc:171686;ortholog	ATP-BINDING CASSETTE, SUB-FAMILY C (CFTR/MRP), MEMBER 6B, TANDEM DUPLICATE 2-RELATED (PTHR21063:SF4)
DANRE|ZFIN=ZDB-GENE-030131-9260|UniProtKB=Q6TEL3	cdc42se1	CDC42 small effector protein 1;cdc42se1;ortholog	CDC42 SMALL EFFECTOR PROTEIN 1 (PTHR13502:SF3)
DANRE|ZFIN=ZDB-GENE-121214-221|UniProtKB=E7F0L8	mast1a	Microtubule-associated serine/threonine kinase 1a;mast1a;ortholog	MICROTUBULE-ASSOCIATED SERINE/THREONINE-PROTEIN KINASE 1 (PTHR24356:SF150)	non-receptor serine/threonine protein kinase(PC00167)
DANRE|Gene=I3IT49_DANRE|UniProtKB=I3IT49	wu:fj64h06	Wu:fj64h06 (Fragment);wu:fj64h06;ortholog	TATA BOX-BINDING PROTEIN-ASSOCIATED FACTOR RNA POLYMERASE I SUBUNIT C (PTHR15319:SF1)
DANRE|ZFIN=ZDB-GENE-030131-5493|UniProtKB=Q1ECX9	pdia4	Protein disulfide-isomerase A4;pdia4;ortholog	PROTEIN DISULFIDE-ISOMERASE A4 (PTHR18929:SF210)
DANRE|ZFIN=ZDB-GENE-080204-126|UniProtKB=B0BLY0	exoc5	Exocyst complex component 5;exoc5;ortholog	EXOCYST COMPLEX COMPONENT 5 (PTHR12100:SF0)	membrane trafficking regulatory protein(PC00151)
DANRE|Ensembl=ENSDARG00000105247|UniProtKB=A0A0G2LA17	CR391991	Uncharacterized protein;unassigned;ortholog	C-TYPE LECTIN DOMAIN FAMILY 20 MEMBER A-RELATED (PTHR45784:SF3)
DANRE|ZFIN=ZDB-GENE-090312-104|UniProtKB=F1R9L2	fam83ha	Family with sequence similarity 83 member Ha;fam83ha;ortholog	FAMILY WITH SEQUENCE SIMILARITY 83 MEMBER HA (PTHR16181:SF16)
DANRE|ZFIN=ZDB-GENE-050208-568|UniProtKB=Q1LWP3	BX539307	Si:dkey-253d23.8 (Fragment);si:dkey-253d23.8;ortholog	ZINC FINGER AND BTB DOMAIN-CONTAINING PROTEIN 17 (PTHR24409:SF331)	C2H2 zinc finger transcription factor(PC00248)
DANRE|ZFIN=ZDB-GENE-090122-1|UniProtKB=F1QQ50	disc1	DISC1 scaffold protein;disc1;ortholog	DISRUPTED IN SCHIZOPHRENIA 1 PROTEIN (PTHR14332:SF3)
DANRE|ZFIN=ZDB-GENE-100422-1|UniProtKB=X1WGC5	peak1	Pseudopodium-enriched atypical kinase 1;peak1;ortholog	INACTIVE TYROSINE-PROTEIN KINASE PEAK1 (PTHR22972:SF5)	non-receptor serine/threonine protein kinase(PC00167)
DANRE|ZFIN=ZDB-GENE-050721-1|UniProtKB=Q5J2I5	BX539307	Bloody fingers;blf;ortholog	BLOODY FINGERS-RELATED (PTHR24379:SF67)	C2H2 zinc finger transcription factor(PC00248)
DANRE|ZFIN=ZDB-GENE-070608-2|UniProtKB=A0A2R8RNP3	casp8l2	Caspase 8, apoptosis-related cysteine peptidase,-like 2;casp8l2;ortholog	CASPASE 8, APOPTOSIS-RELATED CYSTEINE PEPTIDASE,-LIKE 2-RELATED (PTHR10454:SF229)	protease(PC00190)
DANRE|ZFIN=ZDB-GENE-031114-5|UniProtKB=A0A0R4ICT0	ptk2aa	Protein tyrosine kinase 2aa;ptk2aa;ortholog	PROTEIN TYROSINE KINASE 2AA (PTHR46221:SF5)
DANRE|ZFIN=ZDB-GENE-050208-648|UniProtKB=A9JRB0	BX539307	Si:dkey-253d23.9;si:dkey-253d23.9;ortholog	ZINC FINGER AND BTB DOMAIN-CONTAINING PROTEIN 17 (PTHR24409:SF331)	C2H2 zinc finger transcription factor(PC00248)
DANRE|ZFIN=ZDB-GENE-040724-152|UniProtKB=A0A2R8Q5A8	aqp4	Aquaporin 4;aqp4;ortholog	AQUAPORIN-4 (PTHR19139:SF34)	transporter(PC00227)
DANRE|ZFIN=ZDB-GENE-070308-5|UniProtKB=Q0PWB9	pdlim4	PDZ and LIM domain 4;pdlim4;ortholog	PDZ AND LIM DOMAIN PROTEIN 4 (PTHR24214:SF6)	actin or actin-binding cytoskeletal protein(PC00041)
DANRE|ZFIN=ZDB-GENE-071115-1|UniProtKB=A0A0R4IDF3	adam10b	ADAM metallopeptidase domain 10b;adam10b;ortholog	DISINTEGRIN AND METALLOPROTEINASE DOMAIN-CONTAINING PROTEIN 10 (PTHR45702:SF4)
DANRE|ZFIN=ZDB-GENE-130531-9|UniProtKB=U3JAZ1	AL954655	Si:ch211-226h7.3;si:ch211-226h7.3;ortholog	ZONA PELLUCIDA PROTEIN D (PTHR14002:SF11)
DANRE|ZFIN=ZDB-GENE-030516-3|UniProtKB=B0S8G4	col18a1a	Collagen type XVIII alpha 1 chain a;col18a1a;ortholog	COLLAGEN TYPE XVIII ALPHA 1 CHAIN A (PTHR24023:SF1018)	extracellular matrix structural protein(PC00103)
DANRE|Ensembl=ENSDARG00000089920|UniProtKB=E7F424	mlip	Muscular LMNA-interacting protein;mlip;ortholog	MUSCULAR LMNA-INTERACTING PROTEIN (PTHR31514:SF1)
DANRE|ZFIN=ZDB-GENE-070122-2|UniProtKB=F1QT64	celsr2	Cadherin, EGF LAG seven-pass G-type receptor 2;celsr2;ortholog	CADHERIN EGF LAG SEVEN-PASS G-TYPE RECEPTOR 2 (PTHR24026:SF32)	cadherin(PC00057)
DANRE|ZFIN=ZDB-GENE-091118-47|UniProtKB=F1QTR2	lipib	Lipase, member Ib;lipib;ortholog	LIPASE MEMBER H (PTHR11610:SF12)	lipase(PC00143)
DANRE|ZFIN=ZDB-GENE-030131-5455|UniProtKB=B8JM56	dnajb1b	DnaJ heat shock protein family (Hsp40) member B1b;dnajb1b;ortholog	DNAJ HOMOLOG SUBFAMILY B MEMBER 1 (PTHR24078:SF525)
DANRE|ZFIN=ZDB-GENE-030131-9788|UniProtKB=A0A2R8Q3V0	frem3	Fras1-related extracellular matrix 3;frem3;ortholog	FRAS1-RELATED EXTRACELLULAR MATRIX PROTEIN 3 (PTHR45739:SF5)
DANRE|ZFIN=ZDB-GENE-080818-4|UniProtKB=A0A0R4IFJ3	slc7a5	Solute carrier family 7 member 5;slc7a5;ortholog	SOLUTE CARRIER FAMILY 7 MEMBER 5 (PTHR11785:SF515)
DANRE|ZFIN=ZDB-GENE-050522-144|UniProtKB=Q502C6	CU571315	Phosphodiesterase 6G, cGMP-specific, rod, gamma, paralog a;pde6ga;ortholog	RETINAL CONE RHODOPSIN-SENSITIVE CGMP 3',5'-CYCLIC PHOSPHODIESTERASE SUBUNIT GAMMA (PTHR12122:SF5)	phosphodiesterase(PC00185)
DANRE|ZFIN=ZDB-GENE-040927-15|UniProtKB=Q642J9	saa	Serum amyloid A protein;saa;ortholog	SERUM AMYLOID A PROTEIN (PTHR23424:SF25)	apolipoprotein(PC00052)
DANRE|ZFIN=ZDB-GENE-131127-294|UniProtKB=E7FEM0	ppp1r16b	Protein phosphatase 1, regulatory subunit 16B;ppp1r16b;ortholog	PROTEIN PHOSPHATASE 1 REGULATORY INHIBITOR SUBUNIT 16B (PTHR24186:SF6)	phosphatase modulator(PC00184)
DANRE|Ensembl=ENSDARG00000055093|UniProtKB=E7FC11	cdh27	Cadherin 27;cdh27;ortholog	CADHERIN 27 (PTHR24027:SF433)
DANRE|Ensembl=ENSDARG00000018721|UniProtKB=H2DL88	NPNT	Nephronectin;npnt;ortholog	NEPHRONECTIN (PTHR24050:SF19)
DANRE|ZFIN=ZDB-GENE-060526-202|UniProtKB=A0A2R8QND5	adamts8a	ADAM metallopeptidase with thrombospondin type 1 motif, 8a;adamts8a;ortholog	A DISINTEGRIN AND METALLOPROTEINASE WITH THROMBOSPONDIN MOTIFS 8 (PTHR13723:SF41)	metalloprotease(PC00153)
DANRE|ZFIN=ZDB-GENE-070720-7|UniProtKB=E7FBA1	samd4a	Sterile alpha motif domain-containing 4A;samd4a;ortholog	PROTEIN SMAUG HOMOLOG 1 (PTHR12515:SF8)
DANRE|ZFIN=ZDB-GENE-110408-40|UniProtKB=E7F9X7	cers2b	Ceramide synthase 2b;cers2b;ortholog	CERAMIDE SYNTHASE 2 (PTHR12560:SF7)
DANRE|ZFIN=ZDB-GENE-030131-6545|UniProtKB=A2CEW3	fn1b	Fibronectin 1b;fn1b;ortholog	FIBRONECTIN (PTHR19143:SF267)	intercellular signal molecule(PC00207)
DANRE|ZFIN=ZDB-GENE-030131-6206|UniProtKB=A2BGX6	myhc4	Myosin heavy chain 4;myhc4;ortholog	MYOSIN-13 (PTHR45615:SF44)
DANRE|ZFIN=ZDB-GENE-081028-54|UniProtKB=A0A2R8Q5U1	qkib	Protein quaking-B;qkib;ortholog	PROTEIN QUAKING-B (PTHR11208:SF118)	RNA splicing factor(PC00148)
DANRE|ZFIN=ZDB-GENE-000208-23|UniProtKB=I3ISS1	col11a2	Collagen, type XI, alpha 2;col11a2;ortholog	COLLAGEN ALPHA-2(XI) CHAIN (PTHR24023:SF509)	extracellular matrix structural protein(PC00103)
DANRE|ZFIN=ZDB-GENE-081104-119|UniProtKB=A0A2R8QJT8	mxra5b	Matrix-remodelling-associated 5b;mxra5b;ortholog	MATRIX-REMODELLING-ASSOCIATED 5B (PTHR24369:SF163)
DANRE|ZFIN=ZDB-GENE-050522-103|UniProtKB=F1R314	zgc:110425	Zgc:110425;zgc:110425;ortholog	HISTONE H1.1-RELATED (PTHR11467:SF20)	histone(PC00118)
DANRE|ZFIN=ZDB-GENE-070705-7|UniProtKB=A5WWG2	cdkn1a	Cyclin-dependent kinase inhibitor 1A;cdkn1a;ortholog	CYCLIN-DEPENDENT KINASE INHIBITOR 1 (PTHR46778:SF1)
DANRE|ZFIN=ZDB-GENE-021015-1|UniProtKB=Q6PH19	gatm	Glycine amidinotransferase, mitochondrial;gatm;ortholog	GLYCINE AMIDINOTRANSFERASE, MITOCHONDRIAL (PTHR10488:SF1)
DANRE|ZFIN=ZDB-GENE-000210-28|UniProtKB=Q9PTS6	chico	Chico;chico;ortholog	TLE FAMILY MEMBER 5-RELATED (PTHR10814:SF31)	transcription cofactor(PC00217)
DANRE|ZFIN=ZDB-GENE-090313-341|UniProtKB=X1WEL5	ubr4	Ubiquitin protein ligase E3 component n-recognin 4;ubr4;ortholog	E3 UBIQUITIN-PROTEIN LIGASE UBR4 (PTHR21725:SF1)	ubiquitin-protein ligase(PC00234)
DANRE|ZFIN=ZDB-GENE-030131-4806|UniProtKB=F1R8Y3	CR855320	Si:dkey-79f11.8 (Fragment);si:dkey-79f11.8;ortholog	SI:CH211-208G24.8-RELATED (PTHR14241:SF1)
DANRE|ZFIN=ZDB-GENE-040426-1012|UniProtKB=Q7ZWG6	slc46a1	Proton-coupled folate transporter;slc46a1;ortholog	PROTON-COUPLED FOLATE TRANSPORTER (PTHR23507:SF2)
DANRE|ZFIN=ZDB-GENE-040426-1533|UniProtKB=Q6NWA1	ammecr1	Alport syndrome, mental retardation, midface hypoplasia and elliptocytosis chromosomal region gene 1 homolog (human);ammecr1;ortholog	ALPORT SYNDROME, MENTAL RETARDATION, MIDFACE HYPOPLASIA AND ELLIPTOCYTOSIS CHROMOSOMAL REGION GENE 1 HOMOLOG (HUMAN) (PTHR13016:SF0)
DANRE|ZFIN=ZDB-GENE-070705-224|UniProtKB=F1RAD5	CU207311	Si:ch73-256j6.3 (Fragment);si:ch73-256j6.3;ortholog	ATP-BINDING CASSETTE, SUB-FAMILY C (CFTR/MRP), MEMBER 6B, TANDEM DUPLICATE 2-RELATED (PTHR21063:SF4)
DANRE|ZFIN=ZDB-GENE-080104-4|UniProtKB=F1R904	csf3r	Colony-stimulating factor 3 receptor (granulocyte);csf3r;ortholog	GRANULOCYTE COLONY-STIMULATING FACTOR RECEPTOR (PTHR23036:SF103)	cytokine(PC00083)
DANRE|Gene=slc24a5|UniProtKB=B0V3S7	slc24a5	Sodium/potassium/calcium exchanger 5;slc24a5;ortholog	SODIUM/POTASSIUM/CALCIUM EXCHANGER 5 (PTHR10846:SF61)	transporter(PC00227)
DANRE|ZFIN=ZDB-GENE-061207-26|UniProtKB=F1R8Y4	muc13a	Mucin 13a, cell surface-associated;muc13a;ortholog	MUCIN 13A, CELL SURFACE-ASSOCIATED-RELATED (PTHR35193:SF5)
DANRE|ZFIN=ZDB-GENE-041010-218|UniProtKB=A2BIM7	tars	Threonyl-tRNA synthetase;tars;ortholog	THREONYL-TRNA SYNTHETASE (PTHR11451:SF54)	aminoacyl-tRNA synthetase(PC00047)
DANRE|ZFIN=ZDB-GENE-990415-93|UniProtKB=F1QQ04	serpinh1b	Serpin peptidase inhibitor, clade H (heat shock protein 47), member 1b;serpinh1b;ortholog	SERPIN H1 (PTHR11461:SF27)	protease inhibitor(PC00191)
DANRE|ZFIN=ZDB-GENE-041210-336|UniProtKB=F6P8Y7	stab2	Stabilin 2;stab2;ortholog	STABILIN-2 (PTHR24038:SF0)	membrane trafficking regulatory protein(PC00151)
DANRE|ZFIN=ZDB-GENE-041220-1|UniProtKB=Q5MPX4	tfr1a	Transferrin receptor 1a;tfr1a;ortholog	TRANSFERRIN RECEPTOR PROTEIN 1 (PTHR10404:SF26)	metalloprotease(PC00153)
DANRE|ZFIN=ZDB-GENE-070705-295|UniProtKB=F1R571	si:dkey-13n15.11	Si:dkey-13n15.11 (Fragment);si:dkey-13n15.11;ortholog	LOC567531 PROTEIN-RELATED (PTHR24106:SF151)	scaffold/adaptor protein(PC00226)
DANRE|ZFIN=ZDB-GENE-070720-6|UniProtKB=X1WCE6	COLGALT1	Procollagen galactosyltransferase 1;colgalt1;ortholog	PROCOLLAGEN GALACTOSYLTRANSFERASE 1 (PTHR10730:SF28)	oxygenase(PC00177)
DANRE|ZFIN=ZDB-GENE-021206-13|UniProtKB=Q9DGJ3	NPC2	NPC intracellular cholesterol transporter 2;npc2;ortholog	NPC INTRACELLULAR CHOLESTEROL TRANSPORTER 2 (PTHR11306:SF30)
DANRE|ZFIN=ZDB-GENE-030131-4041|UniProtKB=A0A2R8Q1D2	pigp	Phosphatidylinositol N-acetylglucosaminyltransferase subunit P;pigp;ortholog	PHOSPHATIDYLINOSITOL N-ACETYLGLUCOSAMINYLTRANSFERASE SUBUNIT P (PTHR46346:SF1)
DANRE|ZFIN=ZDB-GENE-040426-1827|UniProtKB=Q6P0Z8	zgc:77375	Zgc:77375;zgc:77375;ortholog	ZGC:77375 (PTHR14269:SF43)	transferase(PC00220)
DANRE|Ensembl=ENSDARG00000036619|UniProtKB=A0A0G2KRY8	mgat3b	Mannosyl (beta-1,4-)-glycoprotein beta-1,4-N-acetylglucosaminyltransferase b;mgat3b;ortholog	BETA-1,4-MANNOSYL-GLYCOPROTEIN 4-BETA-N-ACETYLGLUCOSAMINYLTRANSFERASE (PTHR12224:SF0)	glycosyltransferase(PC00111)
DANRE|Ensembl=ENSDARG00000002991|UniProtKB=Q5RG45	cep135	Centrosomal protein of 135 kDa;cep135;ortholog	CENTROSOMAL PROTEIN OF 135 KDA (PTHR23159:SF18)	chromatin/chromatin-binding, or -regulatory protein(PC00077)
DANRE|ZFIN=ZDB-GENE-050208-448|UniProtKB=F6PEI6	BX539307	Si:ch211-236g6.1;si:ch211-236g6.1;ortholog	ATP-BINDING CASSETTE, SUB-FAMILY C (CFTR/MRP), MEMBER 6B, TANDEM DUPLICATE 2-RELATED (PTHR21063:SF4)
DANRE|Ensembl=ENSDARG00000010075|UniProtKB=F1R229	CU138525	Uncharacterized protein;unassigned;ortholog	PATCHED DOMAIN-CONTAINING PROTEIN 3 (PTHR10796:SF60)	protein-binding activity modulator(PC00095)
DANRE|ZFIN=ZDB-GENE-090312-88|UniProtKB=F1R3C6	tet1	Ten-eleven-translocation 1;tet1;ortholog	METHYLCYTOSINE DIOXYGENASE TET1 (PTHR23358:SF2)
DANRE|Ensembl=ENSDARG00000103311|UniProtKB=A0A0R4IKI0	CU694219	Fibulin-1;fbln1;ortholog	FIBULIN-1 (PTHR24034:SF97)	extracellular matrix structural protein(PC00103)
DANRE|Ensembl=ENSDARG00000103054|UniProtKB=A0A0G2KXI9	dnm2b	Dynamin 2b;dnm2b;ortholog	DYNAMIN-2 (PTHR11566:SF23)	membrane traffic protein(PC00150)
DANRE|ZFIN=ZDB-GENE-040426-2039|UniProtKB=E7EZF3	uhrf1	E3 ubiquitin-protein ligase UHRF1;uhrf1;ortholog	E3 UBIQUITIN-PROTEIN LIGASE UHRF1 (PTHR14140:SF2)	ubiquitin-protein ligase(PC00234)
DANRE|ZFIN=ZDB-GENE-030616-417|UniProtKB=F1Q742	cblb	Cbl proto-oncogene B, E3 ubiquitin protein ligase;cblb;ortholog	E3 UBIQUITIN-PROTEIN LIGASE CBL-B (PTHR23007:SF3)	ligase(PC00142)
DANRE|Ensembl=ENSDARG00000071588|UniProtKB=E7EY68	BX539307	Uncharacterized protein;unassigned;ortholog	ATP-BINDING CASSETTE, SUB-FAMILY C (CFTR/MRP), MEMBER 6B, TANDEM DUPLICATE 2-RELATED (PTHR21063:SF4)
DANRE|Ensembl=ENSDARG00000112613|UniProtKB=A0A2R8Q720	flna	Uncharacterized protein;flna;ortholog	FILAMIN-A (PTHR38537:SF5)
DANRE|ZFIN=ZDB-GENE-090812-3|UniProtKB=F1RDU4	srebf1	Sterol regulatory element-binding transcription factor 1;srebf1;ortholog	STEROL REGULATORY ELEMENT-BINDING PROTEIN 1 (PTHR46062:SF2)
DANRE|ZFIN=ZDB-GENE-080218-18|UniProtKB=A8WG86	jac8	Jacalin 8;jac8;ortholog	AEROLYSIN-LIKE PROTEIN-RELATED (PTHR34007:SF1)
DANRE|ZFIN=ZDB-GENE-030131-82|UniProtKB=Q1LUZ7	hipk3b	Homeodomain-interacting protein kinase 3b;hipk3b;ortholog	HOMEODOMAIN-INTERACTING PROTEIN KINASE 3 (PTHR24058:SF45)	non-receptor tyrosine protein kinase(PC00168);non-receptor serine/threonine protein kinase(PC00167)
DANRE|ZFIN=ZDB-GENE-030429-14|UniProtKB=F1QGN4	slc4a2b	Anion exchange protein;slc4a2b;ortholog	ANION EXCHANGE PROTEIN 2 (PTHR11453:SF14)	secondary carrier transporter(PC00258)
DANRE|ZFIN=ZDB-GENE-041001-138|UniProtKB=F1QMM1	mdn1	Midasin;mdn1;ortholog	MIDASIN (PTHR48103:SF2)
DANRE|ZFIN=ZDB-GENE-050517-13|UniProtKB=F1QSX6	abcb11a	ATP-binding cassette, sub-family B (MDR/TAP), member 11a;abcb11a;ortholog	ATP-BINDING CASSETTE, SUB-FAMILY B (MDR/TAP), MEMBER 11A (PTHR24221:SF211)	ATP-binding cassette (ABC) transporter(PC00003)
DANRE|ZFIN=ZDB-GENE-030131-9801|UniProtKB=A0A2R8QAA9	hkdc1	Hexokinase domain-containing 1;hkdc1;ortholog	HEXOKINASE HKDC1-RELATED (PTHR19443:SF28)
DANRE|ZFIN=ZDB-GENE-080807-4|UniProtKB=A0A0R4IZA6	hspg2	Heparan sulfate proteoglycan 2;hspg2;ortholog	HEPARAN SULFATE PROTEOGLYCAN 2 (PTHR11640:SF79)
DANRE|ZFIN=ZDB-GENE-091204-80|UniProtKB=E9QI13	pigo	Phosphatidylinositol glycan anchor biosynthesis, class O;pigo;ortholog	GPI ETHANOLAMINE PHOSPHATE TRANSFERASE 3 (PTHR23071:SF1)
DANRE|Ensembl=ENSDARG00000089821|UniProtKB=E7FAF7	BX957278	Si:dkey-9k7.3;si:dkey-9k7.3;ortholog	SI:DKEY-9K7.3 (PTHR13803:SF36)	vesicle coat protein(PC00235)
DANRE|Ensembl=ENSDARG00000102866|UniProtKB=A0A0G2KNH3	CR391991	Uncharacterized protein;unassigned;ortholog	C-TYPE LECTIN DOMAIN FAMILY 20 MEMBER A-RELATED (PTHR45784:SF3)
DANRE|ZFIN=ZDB-GENE-041008-78|UniProtKB=A0A0R4IMS9	polr2a	DNA-directed RNA polymerase subunit;polr2a;ortholog	DNA-DIRECTED RNA POLYMERASE II SUBUNIT RPB1 (PTHR19376:SF37)	DNA-directed RNA polymerase(PC00019)
DANRE|ZFIN=ZDB-GENE-061019-2|UniProtKB=F1QG24	fas	Fas cell surface death receptor;fas;ortholog	TUMOR NECROSIS FACTOR RECEPTOR SUPERFAMILY MEMBER 6 (PTHR46874:SF1)
DANRE|ZFIN=ZDB-GENE-031001-11|UniProtKB=Q6P3L3	hspa5	Heat shock protein 5;hspa5;ortholog	ENDOPLASMIC RETICULUM CHAPERONE BIP (PTHR19375:SF144)
DANRE|ZFIN=ZDB-GENE-120717-1|UniProtKB=E7F5A6	bicd2	Bicaudal D homolog 2 (Drosophila);bicd2;ortholog	BICAUDAL D HOMOLOG 2 (DROSOPHILA) (PTHR31233:SF13)
DANRE|ZFIN=ZDB-GENE-030520-1|UniProtKB=Q8AVB1	tnnt2c	Slow troponin T;tnnt2c;ortholog	SLOW TROPONIN T (PTHR11521:SF23)	actin binding motor protein(PC00040)
DANRE|Ensembl=ENSDARG00000091618|UniProtKB=E7FBE5	cltcl1	Clathrin heavy chain;cltcl1;ortholog	CLATHRIN HEAVY CHAIN 2 (PTHR10292:SF6)	vesicle coat protein(PC00235)
DANRE|ZFIN=ZDB-GENE-070705-232|UniProtKB=F1QSS5	CR974475	Si:ch73-27e22.4;si:ch73-27e22.4;ortholog	ATP-BINDING CASSETTE, SUB-FAMILY C (CFTR/MRP), MEMBER 6B, TANDEM DUPLICATE 2-RELATED (PTHR21063:SF4)
DANRE|Ensembl=ENSDARG00000069027|UniProtKB=E7FDI6	admb	Adrenomedullin b;admb;ortholog	ADM (PTHR23414:SF3)	peptide hormone(PC00179)
DANRE|ZFIN=ZDB-GENE-030521-26|UniProtKB=F1QP52	xirp2b	Xin actin-binding repeat-containing 2b;xirp2b;ortholog	XIN ACTIN-BINDING REPEAT-CONTAINING 2B (PTHR22591:SF3)	actin or actin-binding cytoskeletal protein(PC00041)
DANRE|ZFIN=ZDB-GENE-050417-98|UniProtKB=A0A0R4I9Q1	pcyox1	Prenylcysteine oxidase 1;pcyox1;ortholog	PRENYLCYSTEINE OXIDASE 1 (PTHR15944:SF3)
DANRE|ZFIN=ZDB-GENE-040630-11|UniProtKB=F1QEG0	uts2a	Urotensin 2, alpha;uts2a;ortholog	UROTENSIN-2 (PTHR14447:SF0)
DANRE|ZFIN=ZDB-GENE-100219-1|UniProtKB=X1WGE1	card11	Caspase recruitment domain family, member 11;card11;ortholog	CASPASE RECRUITMENT DOMAIN-CONTAINING PROTEIN 11 (PTHR14559:SF4)
DANRE|ZFIN=ZDB-GENE-980526-44|UniProtKB=Q98864	ptch1	Protein patched homolog 1;ptch1;ortholog	PROTEIN PATCHED HOMOLOG 2 (PTHR46022:SF3)
DANRE|Ensembl=ENSDARG00000052118|UniProtKB=E7F4N4	adamtsl5	ADAMTS-like 5;adamtsl5;ortholog	ADAMTS-LIKE PROTEIN 5 (PTHR13723:SF173)	metalloprotease(PC00153)
DANRE|ZFIN=ZDB-GENE-021205-1|UniProtKB=Q5TZ18	nav3	Neuron navigator 3;nav3;ortholog	NEURON NAVIGATOR 3 (PTHR12784:SF18)
DANRE|ZFIN=ZDB-GENE-041014-300|UniProtKB=Q2TTK0	igf2r	Cation-independent mannose 6-phosphate receptor;igf2r;ortholog	CATION-INDEPENDENT MANNOSE-6-PHOSPHATE RECEPTOR (PTHR15071:SF17)	membrane traffic protein(PC00150)
DANRE|ZFIN=ZDB-GENE-081112-3|UniProtKB=F1RD72	sult1st7	Sulfotransferase;sult1st7;ortholog	CYTOSOLIC SULFOTRANSFERASE 1-RELATED (PTHR11783:SF106)
DANRE|ZFIN=ZDB-GENE-021030-4|UniProtKB=U3JAV8	cad	Carbamoyl-phosphate synthetase 2, aspartate transcarbamylase, and dihydroorotase;cad;ortholog	CAD PROTEIN (PTHR11405:SF5)	ligase(PC00142)
DANRE|ZFIN=ZDB-GENE-120928-3|UniProtKB=E7FE66	ttbk2a	Tau tubulin kinase 2a;ttbk2a;ortholog	TAU TUBULIN KINASE 2A (PTHR11909:SF309)	non-receptor serine/threonine protein kinase(PC00167)
DANRE|ZFIN=ZDB-GENE-070423-1|UniProtKB=Q3S344	gfpt1	Glutamine--fructose-6-phosphate transaminase 1;gfpt1;ortholog	GLUTAMINE--FRUCTOSE-6-PHOSPHATE AMINOTRANSFERASE [ISOMERIZING] 1 (PTHR10937:SF12)	transaminase(PC00216)
DANRE|Ensembl=ENSDARG00000086977|UniProtKB=E7FB74	atxn1l	Ataxin 1-like;atxn1l;ortholog	ATAXIN-1-LIKE (PTHR13392:SF6)
DANRE|ZFIN=ZDB-GENE-100624-1|UniProtKB=F1QDP8	dock3	Dedicator of cytokinesis 3;dock3;ortholog	DEDICATOR OF CYTOKINESIS PROTEIN 3 (PTHR45653:SF4)	guanyl-nucleotide exchange factor(PC00113)
DANRE|ZFIN=ZDB-GENE-120926-1|UniProtKB=A0A0R4ICL5	sec24a	SEC24 homolog A, COPII coat complex component;sec24a;ortholog	PROTEIN TRANSPORT PROTEIN SEC24A (PTHR13803:SF1)	vesicle coat protein(PC00235)
DANRE|ZFIN=ZDB-GENE-030131-9102|UniProtKB=F1QJC9	col1a1a	Collagen, type I, alpha 1a;col1a1a;ortholog	COLLAGEN ALPHA-1(I) CHAIN (PTHR24023:SF569)	extracellular matrix structural protein(PC00103)
DANRE|ZFIN=ZDB-GENE-070912-478|UniProtKB=B0S6L3	BX539307	NLR family CARD domain-containing 7;nlrc7;ortholog	LOC567531 PROTEIN-RELATED (PTHR24106:SF151)	scaffold/adaptor protein(PC00226)
DANRE|ZFIN=ZDB-GENE-031125-4|UniProtKB=F1Q4N0	hipk2	Homeodomain-interacting protein kinase 2;hipk2;ortholog	HOMEODOMAIN-INTERACTING PROTEIN KINASE 2 (PTHR24058:SF53)	non-receptor tyrosine protein kinase(PC00168);non-receptor serine/threonine protein kinase(PC00167)
DANRE|ZFIN=ZDB-GENE-040718-306|UniProtKB=Q6DGV7	mpv17l2	Mpv17-like protein 2;mpv17l2;ortholog	MPV17-LIKE PROTEIN 2 (PTHR11266:SF8)	transporter(PC00227)
DANRE|ZFIN=ZDB-GENE-110203-3|UniProtKB=E7F5M0	nup214	Nucleoporin 214;nup214;ortholog	NUCLEAR ENVELOPE PORE MEMBRANE PROTEIN POM 121C-RELATED (PTHR23193:SF5)	transporter(PC00227)
DANRE|Ensembl=ENSDARG00000091408|UniProtKB=A0A2R8PWE5	mtcl1	Microtubule crosslinking factor 1;mtcl1;ortholog	MICROTUBULE CROSS-LINKING FACTOR 1 (PTHR15742:SF3)
DANRE|Ensembl=ENSDARG00000111287|UniProtKB=A0A2R8QG87	ddr2l	Uncharacterized protein;ddr2l;ortholog	DISCOIDIN DOMAIN RECEPTOR FAMILY, MEMBER 2,-LIKE (PTHR24416:SF297)
DANRE|ZFIN=ZDB-GENE-110613-1|UniProtKB=X1WBY5	cbx6b	Chromobox homolog 6b;cbx6b;ortholog	NEURONAL PENTRAXIN-1 (PTHR19277:SF24)
DANRE|ZFIN=ZDB-GENE-030131-4831|UniProtKB=A0A0R4IDK5	stk40	Serine/threonine kinase 40;stk40;ortholog	SERINE/THREONINE-PROTEIN KINASE 40 (PTHR22961:SF16)	non-receptor serine/threonine protein kinase(PC00167)
DANRE|ZFIN=ZDB-GENE-120221-1|UniProtKB=A0A0R4IDU6	tiam1b	T cell lymphoma invasion and metastasis 1b;tiam1b;ortholog	T CELL LYMPHOMA INVASION AND METASTASIS 1B (PTHR46001:SF4)
DANRE|ZFIN=ZDB-GENE-061027-102|UniProtKB=A0A2R8PYZ9	desmb	Desmin b;desmb;ortholog	DESMIN B (PTHR45652:SF19)
DANRE|Ensembl=ENSDARG00000115873|UniProtKB=A0A2R8QKJ2	huwe1	Uncharacterized protein;huwe1;ortholog	E3 UBIQUITIN-PROTEIN LIGASE HUWE1 (PTHR11254:SF67)	ubiquitin-protein ligase(PC00234)
DANRE|Ensembl=ENSDARG00000114175|UniProtKB=A0A2R8QC87	lrp1ab	Uncharacterized protein;lrp1ab;ortholog	LOW-DENSITY LIPOPROTEIN RECEPTOR-RELATED PROTEIN 8 (PTHR24270:SF3)	apolipoprotein(PC00052)
DANRE|ZFIN=ZDB-GENE-050302-48|UniProtKB=F1QY52	CR855320	Si:dkey-79f11.10 (Fragment);si:dkey-79f11.10;ortholog	SI:CH211-208G24.8-RELATED (PTHR14241:SF1)
DANRE|ZFIN=ZDB-GENE-030131-2196|UniProtKB=F6P6X1	ylpm1	YLP motif-containing 1;ylpm1;ortholog	YLP MOTIF-CONTAINING PROTEIN 1 (PTHR13413:SF0)	nucleic acid binding protein(PC00171)

### Sheet: Downregulated_Protein class
PANTHER protein classification for all the significantly downregulated genes in the lrpprc homozyogus zebrafish mutant
Gene ID	Zebrafish gene symbol	Gene name	Panther family/subfamily	Panther protein class
DANRE|ZFIN=ZDB-GENE-051127-21|UniProtKB=H0WEZ6	zgc:123278	Zgc:123278;zgc:123278;ortholog	TUMOR SUSCEPTIBILITY GENE 101 PROTEIN (PTHR23306:SF17)	ubiquitin-protein ligase(PC00234)
DANRE|ZFIN=ZDB-GENE-050626-100|UniProtKB=F1Q845	c6ast4	Metalloendopeptidase;c6ast4;ortholog	METALLOENDOPEPTIDASE (PTHR10127:SF779)	metalloprotease(PC00153)
DANRE|ZFIN=ZDB-GENE-080221-1|UniProtKB=F1Q681	npy1r	Neuropeptide Y receptor Y1;npy1r;ortholog	NEUROPEPTIDE Y RECEPTOR TYPE 1 (PTHR24235:SF24)	G-protein coupled receptor(PC00021)
DANRE|ZFIN=ZDB-GENE-070424-269|UniProtKB=E9QDL8	asb5a	Ankyrin repeat and SOCS box-containing 5a;asb5a;ortholog	ANKYRIN REPEAT AND SOCS BOX PROTEIN 5 (PTHR24136:SF18)
DANRE|ZFIN=ZDB-GENE-040625-49|UniProtKB=Q6IMW5	fabp6	Fatty acid-binding protein 6, ileal (gastrotropin);fabp6;ortholog	GASTROTROPIN (PTHR11955:SF69)
DANRE|ZFIN=ZDB-GENE-030131-9744|UniProtKB=E7F569	CR381540	Si:ch211-153b23.5;si:ch211-153b23.5;ortholog	SI:CH211-153B23.5 (PTHR10224:SF11)
DANRE|ZFIN=ZDB-GENE-030131-1257|UniProtKB=Q7ZVB2	aldh9a1a	Aldehyde dehydrogenase family 9 member A1-A;aldh9a1a;ortholog	ALDEHYDE DEHYDROGENASE 9 FAMILY, MEMBER A1A, TANDEM DUPLICATE 2-RELATED (PTHR11699:SF232)	dehydrogenase(PC00092)
DANRE|ZFIN=ZDB-GENE-011205-11|UniProtKB=Q9MIY2	mt-nd4l	NADH-ubiquinone oxidoreductase chain 4L;mt-nd4l;ortholog	NADH-UBIQUINONE OXIDOREDUCTASE CHAIN 4L (PTHR11434:SF0)	oxidoreductase(PC00176)
DANRE|ZFIN=ZDB-GENE-991111-3|UniProtKB=Q5U3B4	igf2a	Insulin-like growth factor 2a;igf2a;ortholog	INSULIN-LIKE GROWTH FACTOR II (PTHR46886:SF1)
DANRE|ZFIN=ZDB-GENE-040426-1361|UniProtKB=F1QA22	lipca	Lipase, hepatic a;lipca;ortholog	HEPATIC TRIACYLGLYCEROL LIPASE (PTHR11610:SF2)	lipase(PC00143)
DANRE|ZFIN=ZDB-GENE-120727-8|UniProtKB=X1WG55	klhl38b	Kelch-like family member 38b;klhl38b;ortholog	KELCH-LIKE PROTEIN 38 (PTHR24412:SF462)	scaffold/adaptor protein(PC00226)
DANRE|ZFIN=ZDB-GENE-070424-32|UniProtKB=A3KNR6	crygm2d20	Crystallin, gamma M2d20;crygm2d20;ortholog	CRYGM2B PROTEIN-RELATED (PTHR11818:SF62)
DANRE|ZFIN=ZDB-GENE-080220-12|UniProtKB=F1QQW8	znf1173	Zinc finger protein 1173;znf1173;ortholog	SI:CH211-276C2.4-RELATED (PTHR24409:SF381)	C2H2 zinc finger transcription factor(PC00248)
DANRE|ZFIN=ZDB-GENE-040625-68|UniProtKB=Q6IQ71	cbx1b	Chromobox homolog 1b (HP1 beta homolog Drosophila);cbx1b;ortholog	CHROMOBOX HOMOLOG 1A (HP1 BETA HOMOLOG DROSOPHILA)-RELATED (PTHR22812:SF148)
DANRE|ZFIN=ZDB-GENE-060503-607|UniProtKB=Q1MTA6	tspan33b	Tetraspanin;tspan33b;ortholog	TETRASPANIN (PTHR19282:SF397)
DANRE|ZFIN=ZDB-GENE-050417-427|UniProtKB=Q566P1	c1qtnf1	C1q and TNF-related 1;c1qtnf1;ortholog	COMPLEMENT C1Q TUMOR NECROSIS FACTOR-RELATED PROTEIN 1 (PTHR22923:SF63)
DANRE|ZFIN=ZDB-GENE-070424-227|UniProtKB=A2CEZ5	znf326	DBIRD complex subunit ZNF326;znf326;ortholog	DBIRD COMPLEX SUBUNIT ZNF326 (PTHR12190:SF1)
DANRE|ZFIN=ZDB-GENE-040718-449|UniProtKB=F1QDB3	zgc:92630	Zgc:92630;zgc:92630;ortholog	DEHYDROGENASE/REDUCTASE SDR FAMILY MEMBER 11 (PTHR43115:SF4)	oxidoreductase(PC00176)
DANRE|ZFIN=ZDB-GENE-030131-7332|UniProtKB=F1QWR2	CR381540	Si:ch211-153b23.4;si:ch211-153b23.4;ortholog	SI:CH211-153B23.4 (PTHR17490:SF16)
DANRE|ZFIN=ZDB-GENE-040630-10|UniProtKB=Q7ZZY8	uts2b	Prepro-urotensin II-beta;uts2b;ortholog	UROTENSIN-2 (PTHR14447:SF0)
DANRE|ZFIN=ZDB-GENE-041007-5|UniProtKB=O93431	efna1b	Ephrin A-L1;efna1b;ortholog	EPHRIN A-L1 (PTHR11304:SF71)	membrane-bound signaling molecule(PC00152)
DANRE|Ensembl=ENSDARG00000070511|UniProtKB=E7F5R2	si:dkey-183j2.10	Si:dkey-183j2.10;si:dkey-183j2.10;ortholog	GLUTAMATE RECEPTOR-RELATED (PTHR18966:SF417)
DANRE|ZFIN=ZDB-GENE-040426-1491|UniProtKB=A0A2R8RKA3	gstt1b	Glutathione S-transferase theta 1b;gstt1b;ortholog	GLUTATHIONE S-TRANSFERASE THETA-4 (PTHR43917:SF9)
DANRE|ZFIN=ZDB-GENE-110718-2|UniProtKB=F1QF69	soul5	Heme-binding protein soul5;soul5;ortholog	HEME-BINDING PROTEIN SOUL5 (PTHR11220:SF65)
DANRE|ZFIN=ZDB-GENE-041210-150|UniProtKB=F1RB99	pmch	Pro-melanin-concentrating hormone (Fragment);pmch;ortholog	PRO-MCH (PTHR12091:SF0)
DANRE|ZFIN=ZDB-GENE-040426-1787|UniProtKB=Q6PBI6	pcbd1	6-pyruvoyl-tetrahydropterin synthase/dimerization cofactor of hepatocyte nuclear factor 1 alpha (TCF1);pcbd1;ortholog	PTERIN-4-ALPHA-CARBINOLAMINE DEHYDRATASE (PTHR12599:SF13)	dehydratase(PC00091)
DANRE|ZFIN=ZDB-GENE-030131-4652|UniProtKB=B3DKN2	nr5a5	Nr5a5 protein;nr5a5;ortholog	NR5A5 PROTEIN (PTHR24086:SF42)	C4 zinc finger nuclear receptor(PC00169)
DANRE|ZFIN=ZDB-GENE-990604-40|UniProtKB=Q9W6A8	opn1sw1,opn1sw2	Opsin-1, short-wave-sensitive 2;opn1sw2;ortholog	BLUE-SENSITIVE OPSIN (PTHR24240:SF19)	G-protein coupled receptor(PC00021)
DANRE|ZFIN=ZDB-GENE-050417-23|UniProtKB=Q568S2	cart2	Cocaine- and amphetamine-regulated transcript 2;cart2;ortholog	COCAINE- AND AMPHETAMINE-REGULATED TRANSCRIPT PROTEIN (PTHR16655:SF0)
DANRE|ZFIN=ZDB-GENE-030131-9800|UniProtKB=E7F8T4	sb:cb37	Sb:cb37;sb:cb37;ortholog	ALPHA-2-MACROGLOBULIN (PTHR11412:SF150)	protease inhibitor(PC00191)
DANRE|ZFIN=ZDB-GENE-040912-129|UniProtKB=Q66I77	cox6a2	Cytochrome c oxidase subunit 6A, mitochondrial;cox6a2;ortholog	CYTOCHROME C OXIDASE SUBUNIT 6A, MITOCHONDRIAL (PTHR11504:SF8)	oxidase(PC00175)
DANRE|ZFIN=ZDB-GENE-030710-6|UniProtKB=Q8UUT3	plp1b	DMalpha2b;plp1b;ortholog	DMALPHA2B (PTHR11683:SF15)	myelin protein(PC00161)
DANRE|Ensembl=ENSDARG00000099949|UniProtKB=A0A0G2KGE9	FO704782	Uncharacterized protein;unassigned;ortholog	LOC567531 PROTEIN-RELATED (PTHR24106:SF151)	scaffold/adaptor protein(PC00226)
DANRE|Ensembl=ENSDARG00000112282|UniProtKB=A0A2R8Q3A5	CR774179	Uncharacterized protein;unassigned;ortholog	PROTOCADHERIN 1 GAMMA 22-RELATED (PTHR24028:SF236)
DANRE|ZFIN=ZDB-GENE-040426-1925|UniProtKB=Q7ZTZ2	rsl24d1	Probable ribosome biogenesis protein RLP24;rsl24d1;ortholog	RIBOSOME BIOGENESIS PROTEIN RLP24-RELATED (PTHR10792:SF8)	ribosomal protein(PC00202)
DANRE|ZFIN=ZDB-GENE-030131-2092|UniProtKB=A0A2R8Q638	znf1046	Zinc finger protein 1046;znf1046;ortholog	ZINC FINGER AND BTB DOMAIN-CONTAINING PROTEIN 17 (PTHR24409:SF331)	C2H2 zinc finger transcription factor(PC00248)
DANRE|ZFIN=ZDB-GENE-071004-79|UniProtKB=B8JKT5	zgc:171242	Zgc:171242;zgc:171242;ortholog	SI:CH211-193K19.2-RELATED (PTHR31025:SF15)
DANRE|ZFIN=ZDB-GENE-040718-359|UniProtKB=Q1L8H2	mterf3	Mitochondrial transcription termination factor 3;mterf3;ortholog	TRANSCRIPTION TERMINATION FACTOR 3, MITOCHONDRIAL (PTHR13068:SF194)
DANRE|Ensembl=ENSDARG00000117027|UniProtKB=A0A2R8RIS9	CR774179	Uncharacterized protein;unassigned;ortholog	PROTOCADHERIN 1 GAMMA 22-RELATED (PTHR24028:SF236)
DANRE|ZFIN=ZDB-GENE-091118-123|UniProtKB=E9QGC1	CR388166	Si:dkey-17e16.9;si:dkey-17e16.9;ortholog	HYDROPEROXIDE ISOMERASE ALOXE3 (PTHR11771:SF161)	oxygenase(PC00177)
DANRE|ZFIN=ZDB-GENE-011205-8|UniProtKB=Q9MIY9	mt-nd2	NADH-ubiquinone oxidoreductase chain 2;mt-nd2;ortholog	NADH-UBIQUINONE OXIDOREDUCTASE CHAIN 2 (PTHR46552:SF1)
DANRE|Ensembl=ENSDARG00000112156|UniProtKB=A0A2R8PY44	BX537341	Uncharacterized protein;unassigned;ortholog	TOLLOID-LIKE PROTEIN 1 (PTHR45645:SF26)
DANRE|ZFIN=ZDB-GENE-050608-3|UniProtKB=A0A0R4IFD4	CR774179	Protocadherin 1 gamma 3;pcdh1g3;ortholog	PROTOCADHERIN 1 GAMMA 1-RELATED (PTHR24028:SF114)
DANRE|ZFIN=ZDB-GENE-050522-262|UniProtKB=F1QTF9	itih3a	Inter-alpha-trypsin inhibitor heavy chain 3a;itih3a;ortholog	INTER-ALPHA-TRYPSIN INHIBITOR HEAVY CHAIN 1-RELATED (PTHR10338:SF154)	protease inhibitor(PC00191)
DANRE|Ensembl=ENSDARG00000087814|UniProtKB=F1QRG7	CABZ01033205	Membrane frizzled-related protein;mfrp;ortholog	MEMBRANE FRIZZLED-RELATED PROTEIN (PTHR45645:SF20)
DANRE|ZFIN=ZDB-GENE-080218-6|UniProtKB=A8KB42	zgc:171534	Zgc:171534;zgc:171534;ortholog	SI:CH211-133N4.4-RELATED (PTHR21472:SF15)
DANRE|ZFIN=ZDB-GENE-050522-411|UniProtKB=Q6DBS8	cfd	Complement factor D (adipsin);cfd;ortholog	COMPLEMENT FACTOR D (PTHR24271:SF54)	serine protease(PC00203)
DANRE|ZFIN=ZDB-GENE-000616-9|UniProtKB=Q6PBN3	prph2b	Peripherin 2b (retinal degeneration, slow);prph2b;ortholog	PERIPHERIN 2B (RETINAL DEGENERATION, SLOW) (PTHR19282:SF468)
DANRE|ZFIN=ZDB-GENE-091204-250|UniProtKB=F1R8R9	epdl2	Ependymin-like 2;epdl2;ortholog	EPENDYMIN-RELATED (PTHR10697:SF5)
DANRE|ZFIN=ZDB-GENE-030131-7171|UniProtKB=Q6PFT1	fbp1a	Fructose-1,6-bisphosphatase 1a;fbp1a;ortholog	FRUCTOSE-1,6-BISPHOSPHATASE 1A (PTHR11556:SF38)	carbohydrate phosphatase(PC00066)
DANRE|ZFIN=ZDB-GENE-090312-188|UniProtKB=F1QPL8	BX530068	Tachykinin receptor 2;tacr2;ortholog	SUBSTANCE-K RECEPTOR (PTHR46925:SF3)
DANRE|ZFIN=ZDB-GENE-011205-9|UniProtKB=Q9MIY3	mt-nd3	NADH-ubiquinone oxidoreductase chain 3;mt-nd3;ortholog	NADH-UBIQUINONE OXIDOREDUCTASE CHAIN 3 (PTHR11058:SF9)	oxidoreductase(PC00176)
DANRE|ZFIN=ZDB-GENE-070130-1|UniProtKB=F1QNF1	nr0b1	Nuclear receptor subfamily 0, group B, member 1 (Fragment);nr0b1;ortholog	NUCLEAR RECEPTOR SUBFAMILY 0 GROUP B MEMBER 1 (PTHR24081:SF1)
DANRE|ZFIN=ZDB-GENE-050609-5|UniProtKB=A0A2R8QGH0	CR774179	Protocadherin 1 gamma 9;pcdh1g9;ortholog	PROTOCADHERIN 1 GAMMA 22-RELATED (PTHR24028:SF236)
DANRE|ZFIN=ZDB-GENE-020812-2|UniProtKB=Q98T96	cyp2ad2	Cytochrome P450;cyp2ad2;ortholog	CYTOCHROME P450-RELATED (PTHR24300:SF309)
DANRE|ZFIN=ZDB-GENE-060503-628|UniProtKB=Q1L872	sult3st3	Sulfotransferase;sult3st3;ortholog	AMINE SULFOTRANSFERASE-RELATED (PTHR11783:SF43)
DANRE|ZFIN=ZDB-GENE-080204-77|UniProtKB=B8A609	ddx43	DEAD (Asp-Glu-Ala-Asp) box polypeptide 43;ddx43;ortholog	DEAD (ASP-GLU-ALA-ASP) BOX POLYPEPTIDE 43 (PTHR47958:SF111)
DANRE|ZFIN=ZDB-GENE-101021-4|UniProtKB=E9QIP2	lonrf1	LON peptidase N-terminal domain and ring finger 1;lonrf1;ortholog	LON PEPTIDASE N-TERMINAL DOMAIN AND RING FINGER 1 (PTHR23327:SF6)	ubiquitin-protein ligase(PC00234)
DANRE|ZFIN=ZDB-GENE-011205-10|UniProtKB=Q9MIY1	mt-nd4	NADH-ubiquinone oxidoreductase chain 4;mt-nd4;ortholog	NADH-UBIQUINONE OXIDOREDUCTASE CHAIN 4 (PTHR43507:SF1)	oxidoreductase(PC00176)
DANRE|ZFIN=ZDB-GENE-070822-9|UniProtKB=A3FKT8	icn2	Protein S100;icn2;ortholog	PROTEIN S100 (PTHR11639:SF118)	calmodulin-related(PC00061)
DANRE|ZFIN=ZDB-GENE-040426-1102|UniProtKB=Q7ZUG5	rps21	40S ribosomal protein S21;rps21;ortholog	40S RIBOSOMAL PROTEIN S21 (PTHR10442:SF0)	ribosomal protein(PC00202)
DANRE|ZFIN=ZDB-GENE-031006-2|UniProtKB=Q7SYH6	pah	Pah;pah;ortholog	PHENYLALANINE-4-HYDROXYLASE (PTHR11473:SF24)
DANRE|ZFIN=ZDB-GENE-060825-1|UniProtKB=A0A0R4IBW0	cyp24a1	Cytochrome P450, family 24, subfamily A, polypeptide 1;cyp24a1;ortholog	1,25-DIHYDROXYVITAMIN D(3) 24-HYDROXYLASE, MITOCHONDRIAL (PTHR24291:SF5)	oxygenase(PC00177)
DANRE|ZFIN=ZDB-GENE-050225-1|UniProtKB=Q5XTN8	crygn1	Gamma-crystallin N-A;crygna;ortholog	GAMMA-CRYSTALLIN N (PTHR11818:SF22)
DANRE|ZFIN=ZDB-GENE-050608-1|UniProtKB=A0A0R4IP57	CR774179	Protocadherin 1 gamma 1;pcdh1g1;ortholog	PROTOCADHERIN 1 GAMMA 1-RELATED (PTHR24028:SF114)
DANRE|ZFIN=ZDB-GENE-040917-1|UniProtKB=X1WCU4	txnipb	Thioredoxin-interacting protein b;txnipb;ortholog	THIOREDOXIN-INTERACTING PROTEIN (PTHR11188:SF14)
DANRE|ZFIN=ZDB-GENE-030410-2|UniProtKB=F6NSX3	gpx4a	Glutathione peroxidase;gpx4a;ortholog	PHOSPHOLIPID HYDROPEROXIDE GLUTATHIONE PEROXIDASE (PTHR11592:SF78)	peroxidase(PC00180)
DANRE|ZFIN=ZDB-GENE-120215-131|UniProtKB=F1RCF0	vmo1b	Vitelline membrane outer layer 1 homolog b;vmo1b;ortholog	VITELLINE MEMBRANE OUTER LAYER PROTEIN 1 HOMOLOG (PTHR18841:SF0)
DANRE|ZFIN=ZDB-GENE-030131-4721|UniProtKB=F1QW52	habp2	Hyaluronan-binding protein 2;habp2;ortholog	HYALURONAN-BINDING PROTEIN 2 (PTHR24264:SF40)	serine protease(PC00203)
DANRE|ZFIN=ZDB-GENE-070620-17|UniProtKB=A3KPR4	CU302436	Histone H4;hist1h4l;ortholog	HISTONE H4 TYPE VIII (PTHR10484:SF0)	histone(PC00118)
DANRE|ZFIN=ZDB-GENE-040718-16|UniProtKB=F1QY24	agxta	Serine--pyruvate aminotransferase;agxta;ortholog	SERINE--PYRUVATE AMINOTRANSFERASE (PTHR21152:SF22)	transaminase(PC00216)
DANRE|ZFIN=ZDB-GENE-041114-19|UniProtKB=A8WHR1	CR936465	Methyltransferase-like protein;mettl8;ortholog	METHYLTRANSFERASE-LIKE PROTEIN 8 (PTHR22809:SF3)	methyltransferase(PC00155)
DANRE|ZFIN=ZDB-GENE-060929-816|UniProtKB=A0A0R4IQF0	zgc:153921	Zgc:153921;zgc:153921;ortholog	SI:CH1073-464P5.5-RELATED (PTHR31594:SF11)
DANRE|ZFIN=ZDB-GENE-050208-379|UniProtKB=A0A2R8PW58	si:dkey-21e2.13	Si:dkey-21e2.13;si:dkey-21e2.13;ortholog	SI:DKEY-21E2.12-RELATED (PTHR24271:SF81)	serine protease(PC00203)
DANRE|ZFIN=ZDB-GENE-030131-5614|UniProtKB=A0A0R4IAV0	h1m	Linker histone H1M;h1m;ortholog	HISTONE H1OO (PTHR11467:SF42)	histone(PC00118)
DANRE|ZFIN=ZDB-GENE-040718-60|UniProtKB=Q6DHS9	slc25a48	Solute carrier family 25 member 48;slc25a48;ortholog	SOLUTE CARRIER FAMILY 25 MEMBER 48 (PTHR45624:SF7)
DANRE|Ensembl=ENSDARG00000079795|UniProtKB=E7F5A0	CABZ01033205	Uncharacterized protein;vstm5;ortholog	V-SET AND TRANSMEMBRANE DOMAIN-CONTAINING PROTEIN 5 (PTHR12080:SF93)	immunoglobulin receptor superfamily(PC00124)
DANRE|ZFIN=ZDB-GENE-990910-10|UniProtKB=Q9PVD9	cd74b	CD74 molecule, major histocompatibility complex, class II invariant chain b;cd74b;ortholog	HLA CLASS II HISTOCOMPATIBILITY ANTIGEN GAMMA CHAIN (PTHR14093:SF17)	scaffold/adaptor protein(PC00226)
DANRE|ZFIN=ZDB-GENE-030311-2|UniProtKB=Q98SV0	sepp1b	Selenoprotein Pb;sepp1b;ortholog	SELENOPROTEIN PB (PTHR10105:SF4)
DANRE|ZFIN=ZDB-GENE-030131-7595|UniProtKB=Q6PBR4	gngt2a	Guanine nucleotide-binding protein subunit gamma;gngt2a;ortholog	GUANINE NUCLEOTIDE-BINDING PROTEIN G(I)/G(S)/G(O) SUBUNIT GAMMA-T2 (PTHR13809:SF28)	heterotrimeric G-protein(PC00117)
DANRE|ZFIN=ZDB-GENE-040704-61|UniProtKB=F1QRY2	cpa4	Carboxypeptidase A4;cpa4;ortholog	CARBOXYPEPTIDASE A2 (PTHR11705:SF71)	metalloprotease(PC00153)
DANRE|ZFIN=ZDB-GENE-040426-1887|UniProtKB=Q6P016	pnp4b	Purine nucleoside phosphorylase;pnp4b;ortholog	PURINE NUCLEOSIDE PHOSPHORYLASE (PTHR11904:SF24)	nucleotide kinase(PC00172)
DANRE|ZFIN=ZDB-GENE-071004-53|UniProtKB=A7MC89	crygm2d16,CR847505	Crystallin, gamma M2d16;crygm2d16;ortholog	CRYGM2B PROTEIN-RELATED (PTHR11818:SF62)
DANRE|ZFIN=ZDB-GENE-111111-2|UniProtKB=A0A0G2L4V3	FO904928	SH3-domain-binding protein 5a (BTK-associated);sh3bp5a;ortholog	SH3-DOMAIN-BINDING PROTEIN 5A (BTK-ASSOCIATED) (PTHR19423:SF4)	scaffold/adaptor protein(PC00226)
DANRE|ZFIN=ZDB-GENE-110414-3|UniProtKB=A0A0R4IE87	mtbl	Metallothionein;mtbl;ortholog
DANRE|Ensembl=ENSDARG00000114898|UniProtKB=A0A2R8QNN9	prkg1b	Uncharacterized protein;prkg1b;ortholog	SUBFAMILY NOT NAMED (PTHR24353:SF129)
DANRE|ZFIN=ZDB-GENE-021206-9|UniProtKB=F1QLC3	f10	Coagulation factor X;f10;ortholog	COAGULATION FACTOR X (PTHR24278:SF28)	serine protease(PC00203)
DANRE|ZFIN=ZDB-GENE-090313-188|UniProtKB=E7EZ13	BX511246	Suppressor of glucose, autophagy-associated 1;soga1;ortholog	PROTEIN SOGA1 (PTHR15742:SF1)
DANRE|ZFIN=ZDB-GENE-031018-2|UniProtKB=Q6PBJ9	rplp2	Ribosomal protein, large P2;rplp2;ortholog	60S ACIDIC RIBOSOMAL PROTEIN P2 (PTHR21141:SF5)
DANRE|Ensembl=ENSDARG00000086969|UniProtKB=A0A2R8RI00	CR774179	Uncharacterized protein;unassigned;ortholog	PROTOCADHERIN 1 GAMMA 18-RELATED (PTHR24028:SF296)
DANRE|ZFIN=ZDB-GENE-040426-1040|UniProtKB=F1R1Z0	fbxo32	F-box protein 32;fbxo32;ortholog	F-BOX ONLY PROTEIN 32 (PTHR13123:SF6)
DANRE|ZFIN=ZDB-GENE-040927-14|UniProtKB=B8JLL8	ttr	Transthyretin;ttr;ortholog	TRANSTHYRETIN (PTHR10395:SF12)	hydrolase(PC00121)
DANRE|ZFIN=ZDB-GENE-070112-1762|UniProtKB=A0A2R8QMP7	sirt3	NAD-dependent protein deacetylase;sirt3;ortholog	NAD-DEPENDENT PROTEIN DEACETYLASE SIRTUIN-3, MITOCHONDRIAL (PTHR11085:SF14)	histone modifying enzyme(PC00261)
DANRE|ZFIN=ZDB-GENE-030131-221|UniProtKB=F1QP28	krt96	Keratin 96 (Fragment);krt96;ortholog	KERATIN 97-RELATED (PTHR23239:SF364)
DANRE|ZFIN=ZDB-GENE-050517-35|UniProtKB=A0A0R4IUY7	abcg2a	ATP-binding cassette, sub-family G (WHITE), member 2a;abcg2a;ortholog	ATP-BINDING CASSETTE, SUB-FAMILY G (WHITE), MEMBER 2A (PTHR48041:SF82)
DANRE|ZFIN=ZDB-GENE-081105-81|UniProtKB=B0S6P0	crygm2d9	Crystallin, gamma M2d9;crygm2d9;ortholog	CRYGM2B PROTEIN-RELATED (PTHR11818:SF62)
DANRE|ZFIN=ZDB-GENE-040426-1584|UniProtKB=A0A0R4IBN6	cyp2k18	Cytochrome P450, family 2, subfamily K, polypeptide 18;cyp2k18;ortholog	CYTOCHROME P450 2K6-RELATED (PTHR24300:SF319)
DANRE|ZFIN=ZDB-GENE-980526-111|UniProtKB=P17561	epd	Ependymin;epd;ortholog	EPENDYMIN-RELATED (PTHR10697:SF5)
DANRE|ZFIN=ZDB-GENE-120601-1|UniProtKB=A0A286Y9F3	otos	Otospiralin;otos;ortholog	OTOSPIRALIN (PTHR35073:SF1)
DANRE|ZFIN=ZDB-GENE-030131-1259|UniProtKB=F8W5P2	hp	Haptoglobin;hp;ortholog	HAPTOGLOBIN (PTHR24256:SF470)	serine protease(PC00203)
DANRE|ZFIN=ZDB-GENE-081104-325|UniProtKB=A0A2R8QMV6	ponzr5	Plac8 onzin-related protein 5;ponzr5;ortholog	PLAC8 ONZIN-RELATED PROTEIN 2-RELATED (PTHR15907:SF30)
DANRE|ZFIN=ZDB-GENE-041014-344|UniProtKB=Q5TZ05	msra	Methionine sulfoxide reductase A;msra;ortholog	METHIONINE SULFOXIDE REDUCTASE A (PTHR42799:SF23)	reductase(PC00198)
DANRE|ZFIN=ZDB-GENE-061027-358|UniProtKB=Q05AM4	faah2b	Fatty-acid amide hydrolase 2-B;faah2b;ortholog	FATTY-ACID AMIDE HYDROLASE 2 (PTHR43372:SF4)	hydrolase(PC00121)
DANRE|ZFIN=ZDB-GENE-041117-1|UniProtKB=A0A0R4IXD6	ela2	Elastase 2;ela2;ortholog	CHYMOTRYPSIN-LIKE ELASTASE FAMILY MEMBER 2A (PTHR24257:SF19)	serine protease(PC00203)
DANRE|ZFIN=ZDB-GENE-030131-7647|UniProtKB=Q6NV32	ptmaa	Prothymosin alpha-A;ptmaa;ortholog	PROTHYMOSIN ALPHA (PTHR22745:SF0)
DANRE|ZFIN=ZDB-GENE-090424-3|UniProtKB=B9UIU6	scpp9	Secretory calcium-binding phosphoprotein 9;scpp9;ortholog
DANRE|Ensembl=ENSDARG00000102894|UniProtKB=A0A0G2LAU3	CABZ01057159	Uncharacterized protein;unassigned;ortholog	SUBFAMILY NOT NAMED (PTHR21007:SF2)
DANRE|ZFIN=ZDB-GENE-050208-423|UniProtKB=A0A0R4IIN5	cfhl3	Complement factor H-like 3;cfhl3;ortholog	COMPLEMENT FACTOR H-RELATED (PTHR45785:SF2)
DANRE|ZFIN=ZDB-GENE-091204-406|UniProtKB=F1QZR6	fgfr1bl	Fibroblast growth factor receptor 1b,-like;fgfr1bl;ortholog	ATP-BINDING CASSETTE, SUB-FAMILY C (CFTR/MRP), MEMBER 6B, TANDEM DUPLICATE 2-RELATED (PTHR21063:SF4)
DANRE|ZFIN=ZDB-GENE-030131-4958|UniProtKB=B0V3V9	sgsh	N-sulfoglucosamine sulfohydrolase (sulfamidase);sgsh;ortholog	N-SULPHOGLUCOSAMINE SULPHOHYDROLASE (PTHR43108:SF6)	hydrolase(PC00121)
DANRE|ZFIN=ZDB-GENE-051113-92|UniProtKB=A0A0R4IQD6	zgc:123284	Zgc:123284;zgc:123284;ortholog	NADB-LER1-RELATED (PTHR43544:SF28)	oxidoreductase(PC00176)
DANRE|ZFIN=ZDB-GENE-111109-2|UniProtKB=E7F7P0	cbln20	Cerebellin 20;cbln20;ortholog	CEREBELLIN 20-RELATED (PTHR22923:SF103)
DANRE|ZFIN=ZDB-GENE-030131-337|UniProtKB=Q6NYV3	h1f0	H1 histone family, member 0;h1f0;ortholog	HISTONE H1.0 (PTHR11467:SF102)	histone(PC00118)
DANRE|ZFIN=ZDB-GENE-080228-2|UniProtKB=B0V1K8	ido1	Indoleamine 2,3-dioxygenase 1;ido1;ortholog	INDOLEAMINE 2,3-DIOXYGENASE 2 (PTHR28657:SF4)
DANRE|ZFIN=ZDB-GENE-041212-22|UniProtKB=F1RB68	zgc:103559	Zgc:103559;zgc:103559;ortholog	ZGC:103559 (PTHR43668:SF2)	hydrolase(PC00121)
DANRE|ZFIN=ZDB-GENE-040426-1911|UniProtKB=Q6P0R4	cdab	Cytidine deaminase;cdab;ortholog	CYTIDINE DEAMINASE (PTHR11644:SF24)	deaminase(PC00088)
DANRE|ZFIN=ZDB-GENE-980526-561|UniProtKB=Q90477	myod1	Myoblast determination protein 1 homolog;myod1;ortholog	MYOBLAST DETERMINATION PROTEIN 1 (PTHR11534:SF2)	basic helix-loop-helix transcription factor(PC00055)
DANRE|ZFIN=ZDB-GENE-020320-3|UniProtKB=E9QD41	crabp1a	Cellular retinoic acid-binding protein 1a;crabp1a;ortholog	CELLULAR RETINOIC ACID-BINDING PROTEIN 1 (PTHR11955:SF62)
DANRE|ZFIN=ZDB-GENE-041212-59|UniProtKB=F1R2P1	BX548078	Ubiquitin-specific peptidase 2a;usp2a;ortholog	UBIQUITIN CARBOXYL-TERMINAL HYDROLASE 2 (PTHR21646:SF17)	cysteine protease(PC00081)
DANRE|ZFIN=ZDB-GENE-050419-169|UniProtKB=Q2YDS1	ddb2	DNA damage-binding protein 2;ddb2;ortholog	DNA DAMAGE-BINDING PROTEIN 2 (PTHR15169:SF0)	damaged DNA-binding protein(PC00086)
DANRE|ZFIN=ZDB-GENE-030131-4615|UniProtKB=F1R2B9	cbln10	Cerebellin 10;cbln10;ortholog	CEREBELLIN 10-RELATED (PTHR22923:SF68)
DANRE|ZFIN=ZDB-GENE-040718-321|UniProtKB=A0A2R8Q3Y3	crygm2d8,CR847505	Crystallin, gamma M2d8;crygm2d8;ortholog	CRYGM2B PROTEIN-RELATED (PTHR11818:SF62)
DANRE|Ensembl=ENSDARG00000051768|UniProtKB=A0A1D5NSW9	fhod1	Formin homology 2 domain-containing 1;fhod1;ortholog	FH1/FH2 DOMAIN-CONTAINING PROTEIN 1 (PTHR45920:SF2)
DANRE|Ensembl=ENSDARG00000105731|UniProtKB=A0A2R8QCC6	CR788316	Uncharacterized protein;LOC103908715;ortholog	SI:CH1073-464P5.5-RELATED (PTHR31594:SF11)
DANRE|ZFIN=ZDB-GENE-060825-186|UniProtKB=A0A0R4ID24	FO904928	Biotinidase;btd;ortholog	BIOTINIDASE (PTHR10609:SF14)	hydrolase(PC00121)
DANRE|ZFIN=ZDB-GENE-040801-163|UniProtKB=Q6DGJ1	grifin	Grifin;grifin;ortholog	GRIFIN (PTHR11346:SF21)	extracellular matrix protein(PC00102)
DANRE|ZFIN=ZDB-GENE-040426-2931|UniProtKB=B0UYS0	krt15	Keratin 15;krt15;ortholog	KERATIN, TYPE I CYTOSKELETAL 12 (PTHR23239:SF115)
DANRE|ZFIN=ZDB-GENE-031110-1|UniProtKB=Q1JPW9	sprn	Shadow of prion protein;sprn;ortholog	SHADOW OF PRION PROTEIN (PTHR28552:SF1)
DANRE|ZFIN=ZDB-GENE-020419-25|UniProtKB=Q8JGR4	rpl24	60S ribosomal protein L24;rpl24;ortholog	60S RIBOSOMAL PROTEIN L24 (PTHR10792:SF1)	ribosomal protein(PC00202)
DANRE|ZFIN=ZDB-GENE-030131-2085|UniProtKB=A8E526	rpl14	Ribosomal protein L14;rpl14;ortholog	60S RIBOSOMAL PROTEIN L14 (PTHR11127:SF2)	ribosomal protein(PC00202)
DANRE|ZFIN=ZDB-GENE-080213-9|UniProtKB=A8KBW0	zgc:174260	Zgc:174260;zgc:174260;ortholog	THYROXINE-BINDING GLOBULIN (PTHR11461:SF39)	protease inhibitor(PC00191)
DANRE|ZFIN=ZDB-GENE-041118-19|UniProtKB=A0A0R4I9J8	CR774179	Protocadherin 1 gamma b 2;pcdh1gb2;ortholog	PROTOCADHERIN 1 GAMMA 18-RELATED (PTHR24028:SF296)
DANRE|ZFIN=ZDB-GENE-040426-1847|UniProtKB=F1QYH7	grhprb	Glyoxylate reductase/hydroxypyruvate reductase b;grhprb;ortholog	GLYOXYLATE REDUCTASE/HYDROXYPYRUVATE REDUCTASE B (PTHR10996:SF230)	dehydrogenase(PC00092)
DANRE|ZFIN=ZDB-GENE-050522-346|UniProtKB=F1QGK5	calcoco2	Calcium-binding and coiled-coil domain 2;calcoco2;ortholog	CALCIUM-BINDING AND COILED-COIL DOMAIN 2 (PTHR31915:SF10)
DANRE|ZFIN=ZDB-GENE-060213-2|UniProtKB=Q15KG7	il15	Interleukin;il15;ortholog	INTERLEUKIN-15 (PTHR14356:SF3)
DANRE|ZFIN=ZDB-GENE-061013-438|UniProtKB=A0A286Y7Z2	me1	Malic enzyme;me1;ortholog	NADP-DEPENDENT MALIC ENZYME (PTHR23406:SF17)	oxidoreductase(PC00176)
DANRE|Ensembl=ENSDARG00000112454|UniProtKB=A0A2R8Q9E4	CR774179	Poly [ADP-ribose] polymerase;LOC562648;ortholog	PROTEIN MONO-ADP-RIBOSYLTRANSFERASE PARP15 (PTHR14453:SF89)
DANRE|ZFIN=ZDB-GENE-050516-10|UniProtKB=Q5XTP3	crygm2b	Crygm2b protein;crygm2b;ortholog	CRYGM2B PROTEIN-RELATED (PTHR11818:SF62)
DANRE|Ensembl=ENSDARG00000088612|UniProtKB=E7FDI2	CR381540	Si:ch211-153b23.7;si:ch211-153b23.7;ortholog	SI:CH211-153B23.7 (PTHR31882:SF9)
DANRE|ZFIN=ZDB-GENE-030131-1324|UniProtKB=Q64HD0	shbg	Sex hormone-binding globulin;shbg;ortholog	SEX HORMONE-BINDING GLOBULIN (PTHR24040:SF3)
DANRE|Ensembl=ENSDARG00000088820|UniProtKB=A0A0G2L9Z3	FP326649	Uncharacterized protein;zgc:174288;ortholog	SI:CH211-276C2.4-RELATED (PTHR24409:SF381)	C2H2 zinc finger transcription factor(PC00248)
DANRE|ZFIN=ZDB-GENE-141216-408|UniProtKB=A0A0R4IB24	CR381540	Si:ch211-153b23.3;si:ch211-153b23.3;ortholog	SI:CH211-153B23.3 (PTHR17490:SF14)
DANRE|ZFIN=ZDB-GENE-070720-9|UniProtKB=A0A286Y891	CR847505	Crystallin, gamma M2d17;crygm2d17;ortholog	CRYGM2B PROTEIN-RELATED (PTHR11818:SF62)
DANRE|ZFIN=ZDB-GENE-040718-408|UniProtKB=U3JAG5	sesn1	Sestrin 1;sesn1;ortholog	SESTRIN-1 (PTHR12474:SF3)	peroxidase(PC00180)
DANRE|ZFIN=ZDB-GENE-050417-237|UniProtKB=A0A0R4ILP9	zgc:112146	Zgc:112146;zgc:112146;ortholog	NADB-LER1-RELATED (PTHR43544:SF28)	oxidoreductase(PC00176)
DANRE|ZFIN=ZDB-GENE-090313-209|UniProtKB=B8A486	si:dkey-188i13.11	Si:dkey-188i13.11;si:dkey-188i13.11;ortholog	SI:DKEY-188I13.10-RELATED (PTHR16932:SF31)
DANRE|ZFIN=ZDB-GENE-071004-95|UniProtKB=A3KQG8	zgc:171679	Zgc:171679;zgc:171679;ortholog
DANRE|ZFIN=ZDB-GENE-040426-2716|UniProtKB=A0A0R4IU44	itih3b	Inter-alpha-trypsin inhibitor heavy chain 3b;itih3b;ortholog	INTER-ALPHA-TRYPSIN INHIBITOR HEAVY CHAIN H3 (PTHR10338:SF115)	protease inhibitor(PC00191)
DANRE|Ensembl=ENSDARG00000112292|UniProtKB=A0A2R8Q015	CR774179	Uncharacterized protein;LOC103911742;ortholog	PROTOCADHERIN 1 GAMMA 22-RELATED (PTHR24028:SF236)
DANRE|ZFIN=ZDB-GENE-020213-1|UniProtKB=Q4VBT5	mkrn1	Probable E3 ubiquitin-protein ligase makorin-1;mkrn1;ortholog	E3 UBIQUITIN-PROTEIN LIGASE MAKORIN-4-RELATED (PTHR11224:SF37)	ubiquitin-protein ligase(PC00234)
DANRE|ZFIN=ZDB-GENE-051113-276|UniProtKB=F1QG80	rpl22	Ribosomal protein L22;rpl22;ortholog	60S RIBOSOMAL PROTEIN L22 (PTHR10064:SF2)	ribosomal protein(PC00202)
DANRE|ZFIN=ZDB-GENE-011026-1|UniProtKB=A0A0R4IRI6	sox32	SRY (sex determining region Y)-box 32;sox32;ortholog	SRY (SEX DETERMINING REGION Y)-BOX 32 (PTHR10270:SF11)	HMG box transcription factor(PC00024)
DANRE|ZFIN=ZDB-GENE-030131-1187|UniProtKB=A7MBU6	tdo2a	Tryptophan 2,3-dioxygenase A;tdo2a;ortholog	TRYPTOPHAN 2,3-DIOXYGENASE A (PTHR10138:SF2)	oxygenase(PC00177)
DANRE|ZFIN=ZDB-GENE-110914-169|UniProtKB=A0A0R4IZJ3	CR788316	Si:ch211-161m3.4;si:ch211-161m3.4;ortholog	ZINC FINGER AND BTB DOMAIN-CONTAINING PROTEIN 17 (PTHR24409:SF331)	C2H2 zinc finger transcription factor(PC00248)
DANRE|ZFIN=ZDB-GENE-030131-8606|UniProtKB=Q6P6E2	rps26	40S ribosomal protein S26;rps26;ortholog	40S RIBOSOMAL PROTEIN S26 (PTHR12538:SF10)	ribosomal protein(PC00202)
DANRE|ZFIN=ZDB-GENE-030429-30|UniProtKB=Q1LU98	gmnn	Geminin DNA replication inhibitor;gmnn;ortholog	GEMININ (PTHR13372:SF4)
DANRE|ZFIN=ZDB-GENE-050522-438|UniProtKB=F1QL16	cpa1	Carboxypeptidase A1 (pancreatic);cpa1;ortholog	CARBOXYPEPTIDASE A1 (PTHR11705:SF94)	metalloprotease(PC00153)
DANRE|ZFIN=ZDB-GENE-040718-471|UniProtKB=Q6DGA6	allc	Allantoicase;allc;ortholog	ALLANTOICASE-RELATED (PTHR12045:SF3)
DANRE|ZFIN=ZDB-GENE-031118-57|UniProtKB=A5PMY8	clul1	Clusterin;clul1;ortholog	CLUSTERIN-LIKE PROTEIN 1 (PTHR10970:SF2)
DANRE|ZFIN=ZDB-GENE-040625-145|UniProtKB=B0S6N4	crygm2d6,CR847505	Crystallin, gamma M2d6;crygm2d6;ortholog	CRYGM2B PROTEIN-RELATED (PTHR11818:SF62)
DANRE|ZFIN=ZDB-GENE-030131-8742|UniProtKB=A0A0R4ILW8	ggps1	Geranylgeranyl diphosphate synthase 1;ggps1;ortholog	GERANYLGERANYL PYROPHOSPHATE SYNTHASE (PTHR12001:SF44)
DANRE|ZFIN=ZDB-GENE-070615-2|UniProtKB=A5PKM4	zgc:154142	Zgc:154142;zgc:154142;ortholog	ZGC:154142 (PTHR24257:SF12)	serine protease(PC00203)
DANRE|ZFIN=ZDB-GENE-010509-1|UniProtKB=A2BGP6	bco2l	Beta-carotene 15, 15-dioxygenase 2,-like;bco2l;ortholog	BETA-CAROTENE 15, 15-DIOXYGENASE 2,-LIKE (PTHR10543:SF107)	oxygenase(PC00177)
DANRE|ZFIN=ZDB-GENE-030115-1|UniProtKB=Q5XJ10	gapdh	Glyceraldehyde-3-phosphate dehydrogenase;gapdh;ortholog	GLYCERALDEHYDE-3-PHOSPHATE DEHYDROGENASE (PTHR10836:SF111)	dehydrogenase(PC00092)
DANRE|ZFIN=ZDB-GENE-081022-25|UniProtKB=B3DFS8	apoc4	Apolipoprotein C-IV;apoc4;ortholog
DANRE|ZFIN=ZDB-GENE-030410-1|UniProtKB=F6NYT7	gpx1a	Glutathione peroxidase;gpx1a;ortholog	GLUTATHIONE PEROXIDASE 1 (PTHR11592:SF41)	peroxidase(PC00180)
DANRE|ZFIN=ZDB-GENE-040718-176|UniProtKB=Q6DGK2	ldhbb	L-lactate dehydrogenase B-B chain;ldhbb;ortholog	L-LACTATE DEHYDROGENASE B CHAIN (PTHR43128:SF2)	dehydrogenase(PC00092)
DANRE|Ensembl=ENSDARG00000103108|UniProtKB=A0A0G2KN81	BX908782	Serine/threonine-protein kinase receptor;acvr2bb;ortholog	ACTIVIN RECEPTOR TYPE-2B (PTHR23255:SF70)	serine/threonine protein kinase receptor(PC00205)
DANRE|ZFIN=ZDB-GENE-040718-442|UniProtKB=F1R500	csdc2a	Cold shock domain-containing C2, RNA-binding a;csdc2a;ortholog	COLD SHOCK DOMAIN-CONTAINING C2, RNA-BINDING A (PTHR12962:SF5)	RNA binding protein(PC00031)
DANRE|ZFIN=ZDB-GENE-030131-5826|UniProtKB=A3KPH8	crp2	Pentaxin;crp2;ortholog	PENTAXIN-RELATED (PTHR45869:SF2)
DANRE|ZFIN=ZDB-GENE-080220-28|UniProtKB=A9JTH1	ncalda	Neurocalcin-delta A;ncalda;ortholog	NEUROCALCIN-DELTA (PTHR23055:SF87)
DANRE|ZFIN=ZDB-GENE-060526-204|UniProtKB=A2BFT9	snx19a	Sorting nexin 19a (Fragment);snx19a;ortholog	SUBFAMILY NOT NAMED (PTHR22775:SF33)	scaffold/adaptor protein(PC00226)
DANRE|ZFIN=ZDB-GENE-021206-11|UniProtKB=Q7T337	fbp1b	Fructose-1,6-bisphosphatase 1b;fbp1b;ortholog	FRUCTOSE-1,6-BISPHOSPHATASE 1 (PTHR11556:SF11)	carbohydrate phosphatase(PC00066)
DANRE|Ensembl=ENSDARG00000116409|UniProtKB=A0A2R8QFE5	si:dkey-183j2.10	Uncharacterized protein;si:dkey-183j2.10;ortholog	GLUTAMATE RECEPTOR-RELATED (PTHR18966:SF417)
DANRE|ZFIN=ZDB-GENE-080204-29|UniProtKB=F1R696	zgc:171490	Zgc:171490;zgc:171490;ortholog	ATP-BINDING CASSETTE, SUB-FAMILY C (CFTR/MRP), MEMBER 6B, TANDEM DUPLICATE 2-RELATED (PTHR21063:SF4)
DANRE|ZFIN=ZDB-GENE-011205-16|UniProtKB=Q9MIY4	mt-co3	Cytochrome c oxidase subunit 3;mt-co3;ortholog	CYTOCHROME C OXIDASE SUBUNIT 3 (PTHR11403:SF7)	oxidase(PC00175)
DANRE|ZFIN=ZDB-GENE-050522-401|UniProtKB=Q4VBU2	crygmxl2	Crystallin, gamma MX,-like 2;crygmxl2;ortholog	CRYSTALLIN, GAMMA MX,-LIKE 2 (PTHR11818:SF107)
DANRE|ZFIN=ZDB-GENE-060526-28|UniProtKB=A0A2R8QAM9	kcnv2b	Potassium channel, subfamily V, member 2b;kcnv2b;ortholog	POTASSIUM VOLTAGE-GATED CHANNEL SUBFAMILY V MEMBER 2 (PTHR11537:SF40)
DANRE|ZFIN=ZDB-GENE-050522-71|UniProtKB=Q4VBS4	metap1d	Methionine aminopeptidase 1D, mitochondrial;metap1d;ortholog	METHIONINE AMINOPEPTIDASE 1D, MITOCHONDRIAL (PTHR43330:SF8)	metalloprotease(PC00153)
DANRE|ZFIN=ZDB-GENE-030131-373|UniProtKB=B8A4D0	cst3	Cystatin C (amyloid angiopathy and cerebral hemorrhage);cst3;ortholog	CYSTATIN C (AMYLOID ANGIOPATHY AND CEREBRAL HEMORRHAGE)-RELATED (PTHR46186:SF12)
DANRE|ZFIN=ZDB-GENE-070112-252|UniProtKB=F1QMH0	csrp1b	Cysteine and glycine-rich protein 1b;csrp1b;ortholog	CYSTEINE AND GLYCINE-RICH PROTEIN 1 (PTHR24215:SF23)	actin or actin-binding cytoskeletal protein(PC00041)
DANRE|ZFIN=ZDB-GENE-051009-1|UniProtKB=Q3KR14	ppil1	Peptidyl-prolyl cis-trans isomerase;ppil1;ortholog	PEPTIDYL-PROLYL CIS-TRANS ISOMERASE-LIKE 1 (PTHR45625:SF4)	isomerase(PC00135)
DANRE|ZFIN=ZDB-GENE-040625-160|UniProtKB=F1QJV7	ddt	D-dopachrome tautomerase;ddt;ortholog	D-DOPACHROME DECARBOXYLASE (PTHR11954:SF22)	decarboxylase(PC00089)
DANRE|ZFIN=ZDB-GENE-050609-21|UniProtKB=A0A0R4IRQ9	CR774179	Protocadherin 1 gamma 26;pcdh1g26;ortholog	PROTOCADHERIN 1 GAMMA 22-RELATED (PTHR24028:SF236)
DANRE|ZFIN=ZDB-GENE-041024-15|UniProtKB=F1R1X9	zgc:92590	Zgc:92590;zgc:92590;ortholog	ZGC:171509-RELATED (PTHR24264:SF61)	serine protease(PC00203)
DANRE|ZFIN=ZDB-GENE-110914-160|UniProtKB=A0A1L1QZD8	znf1009	Zinc finger protein 1009;znf1009;ortholog	ZINC FINGER AND BTB DOMAIN-CONTAINING PROTEIN 17 (PTHR24409:SF331)	C2H2 zinc finger transcription factor(PC00248)
DANRE|ZFIN=ZDB-GENE-090313-260|UniProtKB=F1REA1	odam	Odontogenic, ameloblast-associated;odam;ortholog	ODONTOGENIC AMELOBLAST-ASSOCIATED PROTEIN (PTHR16237:SF3)
DANRE|ZFIN=ZDB-GENE-041014-312|UniProtKB=Q5SPN9	pkib	cAMP-dependent protein kinase inhibitor;pkib;ortholog	CAMP-DEPENDENT PROTEIN KINASE INHIBITOR BETA (PTHR15416:SF6)	kinase inhibitor(PC00139)
DANRE|ZFIN=ZDB-GENE-050522-490|UniProtKB=A0A0R4IKH1	cyp2y3	Cytochrome P450, family 2, subfamily Y, polypeptide 3;cyp2y3;ortholog	CYTOCHROME P450, FAMILY 2, SUBFAMILY C, POLYPEPTIDE 23 (PTHR24300:SF279)
DANRE|ZFIN=ZDB-GENE-090313-70|UniProtKB=B8A5D5	BX530068	Si:ch211-1n9.6 (Fragment);si:ch211-1n9.6;ortholog	BLOODTHIRSTY-RELATED GENE FAMILY, MEMBER 31-RELATED (PTHR24103:SF586)	ubiquitin-protein ligase(PC00234)
DANRE|ZFIN=ZDB-GENE-091204-48|UniProtKB=E7F8G8	CR388166	Si:dkey-17e16.10;si:dkey-17e16.10;ortholog	28S RIBOSOMAL PROTEIN S12, MITOCHONDRIAL (PTHR11652:SF60)	ribosomal protein(PC00202)
DANRE|ZFIN=ZDB-GENE-080220-17|UniProtKB=A8KBB6	crygm2f	Crystallin, gamma M2f;crygm2f;ortholog	CRYGM2B PROTEIN-RELATED (PTHR11818:SF62)
DANRE|ZFIN=ZDB-GENE-091117-33|UniProtKB=E7FFX1	CR388166	Neuronal PAS domain-containing protein 4B;npas4b;ortholog	NEURONAL PAS DOMAIN-CONTAINING PROTEIN 4A-RELATED (PTHR23043:SF33)	basic helix-loop-helix transcription factor(PC00055)
DANRE|ZFIN=ZDB-GENE-011205-17|UniProtKB=Q9MIX8	mt-cyb	Cytochrome b;mt-cyb;ortholog	CYTOCHROME B (PTHR19271:SF16)
DANRE|ZFIN=ZDB-GENE-000511-4|UniProtKB=Q9I9N0	dap1b	Dap1b;dap1b;ortholog	DEATH-ASSOCIATED PROTEIN-LIKE 1 (PTHR13177:SF2)
DANRE|ZFIN=ZDB-GENE-040426-999|UniProtKB=A0A286Y8E9	BX927308	X-prolyl aminopeptidase (aminopeptidase P) 1, soluble;xpnpep1;ortholog	XAA-PRO AMINOPEPTIDASE 1 (PTHR43763:SF6)
DANRE|ZFIN=ZDB-GENE-010503-1|UniProtKB=Q7ZVP4	ucp1	Ucp4 protein;ucp1;ortholog	MITOCHONDRIAL BROWN FAT UNCOUPLING PROTEIN 1 (PTHR45618:SF19)
DANRE|ZFIN=ZDB-GENE-050522-201|UniProtKB=Q503U0	lmo3	LIM domain only protein 3;lmo3;ortholog	LIM DOMAIN ONLY PROTEIN 3 (PTHR45787:SF7)
DANRE|ZFIN=ZDB-GENE-140715-4|UniProtKB=F1R4W6	CT574575	Chemokine (C-X-C motif) ligand 32b, duplicate 1;cxcl32b.1;ortholog	CHEMOKINE (C-C MOTIF) LIGAND 33, DUPLICATE 2-RELATED (PTHR12015:SF174)	cytokine(PC00083)
DANRE|ZFIN=ZDB-GENE-040426-20|UniProtKB=A0A0R4IA11	asb2b	Ankyrin repeat and SOCS box-containing 2b;asb2b;ortholog	ANKYRIN REPEAT AND SOCS BOX PROTEIN 2 (PTHR24173:SF33)
DANRE|ZFIN=ZDB-GENE-040718-326|UniProtKB=Q6DGY4	cryba1b	Crystallin, beta A1b;cryba1b;ortholog	BETA-CRYSTALLIN A3 (PTHR11818:SF8)
DANRE|ZFIN=ZDB-GENE-030219-125|UniProtKB=Q5WQV6	CR388166	EGF-containing fibulin extracellular matrix protein 2b;efemp2b;ortholog	EGF-CONTAINING FIBULIN-LIKE EXTRACELLULAR MATRIX PROTEIN 2 (PTHR24034:SF96)	extracellular matrix structural protein(PC00103)
DANRE|ZFIN=ZDB-GENE-030131-684|UniProtKB=F1QCP6	taz	Tafazzin family protein;taz;ortholog	TAFAZZIN (PTHR12497:SF0)	acyltransferase(PC00042)
DANRE|ZFIN=ZDB-GENE-081105-153|UniProtKB=A0A2R8QQY9	lhx8b	LIM homeobox 8b;lhx8b;ortholog	LIM/HOMEOBOX PROTEIN LHX8 (PTHR24208:SF117)	homeodomain transcription factor(PC00119)
DANRE|ZFIN=ZDB-GENE-030131-1091|UniProtKB=A0A2R8Q7Q6	fah	Fumarylacetoacetase;fah;ortholog	FUMARYLACETOACETASE (PTHR43069:SF2)
DANRE|ZFIN=ZDB-GENE-141216-145|UniProtKB=A0A0R4IAC3	sec14l7	SEC14-like lipid-binding 7;sec14l7;ortholog	SEC14-LIKE LIPID-BINDING 7-RELATED (PTHR23324:SF83)
DANRE|ZFIN=ZDB-GENE-010814-1|UniProtKB=F1QFP3	f7	Coagulation factor VII;f7;ortholog	COAGULATION FACTOR VII (PTHR24278:SF26)	serine protease(PC00203)
DANRE|ZFIN=ZDB-GENE-030826-24|UniProtKB=Q6DG85	uox	Uricase;uox;ortholog	URICASE (PTHR42874:SF1)
DANRE|ZFIN=ZDB-GENE-031219-3|UniProtKB=E7FB64	cyp4t8	Cytochrome P450, family 4, subfamily T, polypeptide 8;cyp4t8;ortholog	CYTOCHROME P450 4B1-RELATED (PTHR24291:SF149)	oxygenase(PC00177)
DANRE|ZFIN=ZDB-GENE-040426-2207|UniProtKB=Q6NYE4	agmo	Alkylglycerol monooxygenase;agmo;ortholog	ALKYLGLYCEROL MONOOXYGENASE (PTHR21624:SF1)
DANRE|ZFIN=ZDB-GENE-091204-259|UniProtKB=E9QHS1	CR388166	FOS-like antigen 1b;fosl1b;ortholog	FOS-RELATED ANTIGEN 1 (PTHR23351:SF6)	basic leucine zipper transcription factor(PC00056)
DANRE|ZFIN=ZDB-GENE-070323-1|UniProtKB=A0A0R4IUN6	ctsbb	Cathepsin Bb;ctsbb;ortholog	CATHEPSIN B (PTHR12411:SF714)	cysteine protease(PC00081)
DANRE|ZFIN=ZDB-GENE-050622-16|UniProtKB=F1QWH7	CU302436	Kinesin family member 15;kif15;ortholog	KINESIN-LIKE PROTEIN KIF15 (PTHR24115:SF576)	microtubule binding motor protein(PC00156)
DANRE|ZFIN=ZDB-GENE-040426-1033|UniProtKB=Q7ZWJ7	rpl34	60S ribosomal protein L34;rpl34;ortholog	60S RIBOSOMAL PROTEIN L34 (PTHR46595:SF2)
DANRE|ZFIN=ZDB-GENE-060908-2|UniProtKB=F1R3Q5	BX908782	Sodium channel protein;scn12aa;ortholog	SODIUM CHANNEL PROTEIN (PTHR10037:SF283)	voltage-gated ion channel(PC00241)
DANRE|ZFIN=ZDB-GENE-011205-15|UniProtKB=Q9MIY7	mt-co2	Cytochrome c oxidase subunit 2;mt-co2;ortholog	CYTOCHROME C OXIDASE SUBUNIT 2 (PTHR22888:SF9)	oxidoreductase(PC00176)
DANRE|ZFIN=ZDB-GENE-050609-24|UniProtKB=E7F1K6	CR774179	Protocadherin 1 gamma 31;pcdh1g31;ortholog	PROTOCADHERIN 1 GAMMA 22-RELATED (PTHR24028:SF236)
DANRE|ZFIN=ZDB-GENE-050320-61|UniProtKB=F1R758	s100t	Protein S100;s100t;ortholog	PROTEIN S100 (PTHR11639:SF119)	calmodulin-related(PC00061)
DANRE|ZFIN=ZDB-GENE-061103-88|UniProtKB=A0JMN1	cyp4v7	Cytochrome P450, family 4, subfamily V, polypeptide 7;cyp4v7;ortholog	CYTOCHROME P450 4V2 (PTHR24291:SF157)	oxygenase(PC00177)
DANRE|ZFIN=ZDB-GENE-050522-52|UniProtKB=F1QE53	CR388166	Phosphorylase kinase, gamma 1b (muscle);phkg1b;ortholog	PHOSPHORYLASE KINASE CATALYTIC SUBUNIT GAMMA 1 (PTHR44167:SF7)
DANRE|ZFIN=ZDB-GENE-050417-249|UniProtKB=Q52JI6	cryba1l1	Beta A1-2-crystallin;cryba1l1;ortholog	BETA A1-2-CRYSTALLIN-RELATED (PTHR11818:SF54)
DANRE|ZFIN=ZDB-GENE-050417-397|UniProtKB=Q568Q7	stmn1b	Stathmin;stmn1b;ortholog	STATHMIN (PTHR10104:SF5)
DANRE|Gene=amdhd1|UniProtKB=Q7SXK5	AMDHD1	Probable imidazolonepropionase;amdhd1;ortholog	IMIDAZOLONEPROPIONASE-RELATED (PTHR42752:SF1)	metalloprotease(PC00153)
DANRE|ZFIN=ZDB-GENE-091020-4|UniProtKB=E7F1F5	gngt2b	Guanine nucleotide-binding protein subunit gamma;gngt2b;ortholog	GUANINE NUCLEOTIDE-BINDING PROTEIN SUBUNIT GAMMA (PTHR13809:SF53)	heterotrimeric G-protein(PC00117)
DANRE|ZFIN=ZDB-GENE-040704-28|UniProtKB=A0A2R8QED6	cyp2x8	Cytochrome P450, family 2, subfamily X, polypeptide 8;cyp2x8;ortholog	CYTOCHROME P450 CYP2X10-RELATED (PTHR24300:SF327)
DANRE|ZFIN=ZDB-GENE-131119-75|UniProtKB=X1WH53	pimr27	Serine/threonine-protein kinase;pimr27;ortholog	PIM PROTO-ONCOGENE, SERINE/THREONINE KINASE, RELATED 204-RELATED (PTHR22984:SF11)	non-receptor serine/threonine protein kinase(PC00167)
DANRE|ZFIN=ZDB-GENE-131120-41|UniProtKB=X1WBJ1	znf1012	Zinc finger protein 1012 (Fragment);znf1012;ortholog	ZINC FINGER AND BTB DOMAIN-CONTAINING PROTEIN 17 (PTHR24409:SF331)	C2H2 zinc finger transcription factor(PC00248)
DANRE|ZFIN=ZDB-GENE-111012-4|UniProtKB=F1QTP7	myoz3a	Myozenin 3a;myoz3a;ortholog	MYOZENIN-3 (PTHR15941:SF15)	non-motor actin binding protein(PC00165)
DANRE|ZFIN=ZDB-GENE-040801-207|UniProtKB=Q6DBR9	kxd1	KxDL motif-containing protein 1;kxd1;ortholog	KXDL MOTIF-CONTAINING PROTEIN 1 (PTHR13511:SF0)
DANRE|ZFIN=ZDB-GENE-131121-10|UniProtKB=E7FAU1	CU302436	Si:dkey-108k21.14;si:dkey-108k21.14;ortholog	HISTONE H1.1-RELATED (PTHR11467:SF20)	histone(PC00118)
DANRE|ZFIN=ZDB-GENE-030131-1072|UniProtKB=F1Q6A4	comtd1	Catechol-O-methyltransferase domain-containing 1 (Fragment);comtd1;ortholog	CATECHOL O-METHYLTRANSFERASE DOMAIN-CONTAINING PROTEIN 1 (PTHR10509:SF14)	methyltransferase(PC00155)
DANRE|ZFIN=ZDB-GENE-071004-42|UniProtKB=B0UY86	crygm2d11	Crystallin, gamma M2d11;crygm2d11;ortholog	CRYGM2B PROTEIN-RELATED (PTHR11818:SF62)
DANRE|ZFIN=ZDB-GENE-991109-25|UniProtKB=Q9W6A9	opn1sw1,opn1sw2	Opsin-1, short-wave-sensitive 1;opn1sw1;ortholog	SHORT-WAVE-SENSITIVE OPSIN 1 (PTHR24240:SF16)	G-protein coupled receptor(PC00021)
DANRE|ZFIN=ZDB-GENE-080219-9|UniProtKB=F1QE60	slc6a18	Transporter;slc6a18;ortholog	INACTIVE SODIUM-DEPENDENT NEUTRAL AMINO ACID TRANSPORTER B(0)AT3 (PTHR11616:SF109)	primary active transporter(PC00068)
DANRE|ZFIN=ZDB-GENE-040718-190|UniProtKB=Q6DGM0	rpl35a	Ribosomal protein L35a;rpl35a;ortholog	RIBOSOMAL PROTEIN L35A (PTHR10902:SF0)	ribosomal protein(PC00202)
DANRE|ZFIN=ZDB-GENE-040718-285|UniProtKB=Q804W2	pvalb7	Parvalbumin-7;pvalb7;ortholog	PARVALBUMIN-7 (PTHR11653:SF21)	calmodulin-related(PC00061)
DANRE|ZFIN=ZDB-GENE-040625-51|UniProtKB=Q6IMW8	rpl39	Ribosomal protein L39;rpl39;ortholog	60S RIBOSOMAL PROTEIN L39 (PTHR19970:SF0)	ribosomal protein(PC00202)
DANRE|ZFIN=ZDB-GENE-040426-1502|UniProtKB=F1R2C9	zgc:65997	Zgc:65997;zgc:65997;ortholog	ZGC:65997 (PTHR43544:SF12)	oxidoreductase(PC00176)
DANRE|ZFIN=ZDB-GENE-030131-4755|UniProtKB=Q6PBA3	slc6a19b	Transporter;slc6a19b;ortholog	SODIUM-DEPENDENT NEUTRAL AMINO ACID TRANSPORTER B(0)AT1 (PTHR11616:SF125)	primary active transporter(PC00068)
DANRE|ZFIN=ZDB-GENE-040822-3|UniProtKB=Q68FN5	fhl5	Four and a half LIM domains 5;fhl5;ortholog	FOUR AND A HALF LIM DOMAINS 5 (PTHR24205:SF15)	transcription cofactor(PC00217)
DANRE|Ensembl=ENSDARG00000090615|UniProtKB=E7F2M5	cd59	CD59 molecule (CD59 blood group);cd59;ortholog	CD59 MOLECULE (CD59 BLOOD GROUP) (PTHR10036:SF13)
DANRE|ZFIN=ZDB-GENE-030131-1171|UniProtKB=A0A2R8RUN5	ctrb1	Chymotrypsinogen B1;ctrb1;ortholog	CHYMOTRYPSINOGEN B1-RELATED (PTHR24250:SF59)	serine protease(PC00203)
DANRE|ZFIN=ZDB-GENE-050417-94|UniProtKB=F1QKU6	CU302436	Cyclin-dependent kinase 10;cdk10;ortholog	CYCLIN-DEPENDENT KINASE 10 (PTHR24056:SF107)	non-receptor serine/threonine protein kinase(PC00167)
DANRE|ZFIN=ZDB-GENE-040426-790|UniProtKB=Q5TZ76	cyp2p6	Cytochrome P450, family 2, subfamily P, polypeptide 6;cyp2p6;ortholog	CYTOCHROME P450, FAMILY 2, SUBFAMILY J, POLYPEPTIDE 23-RELATED (PTHR24300:SF301)
DANRE|ZFIN=ZDB-GENE-050609-22|UniProtKB=A0A286Y8Q2	CR774179	Protocadherin 1 gamma 29;pcdh1g29;ortholog	PROTOCADHERIN 1 GAMMA 22-RELATED (PTHR24028:SF236)
DANRE|ZFIN=ZDB-GENE-050913-98|UniProtKB=A0A0R4ISJ7	sagb	S-antigen; retina and pineal gland (arrestin) b;sagb;ortholog	S-ARRESTIN (PTHR11792:SF15)	scaffold/adaptor protein(PC00226)
DANRE|ZFIN=ZDB-GENE-060804-3|UniProtKB=Q0VFW0	rpl22l1	Ribosomal protein L22-like 1;rpl22l1;ortholog	60S RIBOSOMAL PROTEIN L22-LIKE 1 (PTHR10064:SF1)	ribosomal protein(PC00202)
DANRE|ZFIN=ZDB-GENE-080723-21|UniProtKB=B3DGQ8	zgc:193593	Zgc:193593;zgc:193593;ortholog
DANRE|Ensembl=ENSDARG00000103441|UniProtKB=A0A0G2L2V1	znf1060	Zinc finger protein 1060;znf1060;ortholog	ZINC FINGER AND BTB DOMAIN-CONTAINING PROTEIN 17 (PTHR24409:SF331)	C2H2 zinc finger transcription factor(PC00248)
DANRE|ZFIN=ZDB-GENE-980526-35|UniProtKB=A0A2R8RRA6	tfa	Serotransferrin;tfa;ortholog	LACTOTRANSFERRIN (PTHR11485:SF33)	transfer/carrier protein(PC00219)
DANRE|ZFIN=ZDB-GENE-070424-3|UniProtKB=A4FUM1	sept8b	Septin-8-B;sept8b;ortholog	SEPTIN-8 (PTHR18884:SF54)	cytoskeletal protein(PC00085)
DANRE|Ensembl=ENSDARG00000090943|UniProtKB=E7F7J6	CABZ01033205	Uncharacterized protein;LOC100002960;ortholog	SUBFAMILY NOT NAMED (PTHR14198:SF20)
DANRE|ZFIN=ZDB-GENE-070822-28|UniProtKB=Q561S9	CU302436	Histone H2A;hist1h2a3;ortholog	HISTONE H2A (PTHR23430:SF200)	histone(PC00118)
DANRE|ZFIN=ZDB-GENE-030131-1249|UniProtKB=F1QJC1	dhrs9	Dehydrogenase/reductase (SDR family) member 9;dhrs9;ortholog	DEHYDROGENASE/REDUCTASE (SDR FAMILY) MEMBER 9 (PTHR43313:SF21)	dehydrogenase(PC00092)
DANRE|ZFIN=ZDB-GENE-110411-166|UniProtKB=F1R6T8	ubox5	U-box domain-containing 5;ubox5;ortholog	RING FINGER PROTEIN 37 (PTHR13492:SF2)
DANRE|ZFIN=ZDB-GENE-070912-614|UniProtKB=F1QZI2	si:dkey-97a13.12	Si:dkey-97a13.12 (Fragment);si:dkey-97a13.12;ortholog
DANRE|ZFIN=ZDB-GENE-091204-161|UniProtKB=E7FEL7	CR388166	Bicaudal-D-related protein 2-like;bicdl2l;ortholog	BICAUDAL-D-RELATED PROTEIN 2-LIKE-RELATED (PTHR32123:SF10)	membrane trafficking regulatory protein(PC00151)
DANRE|ZFIN=ZDB-GENE-050706-140|UniProtKB=A0A0R4IRK6	exosc3	Exosome component 3;exosc3;ortholog	EXOSOME COMPLEX COMPONENT RRP40 (PTHR21321:SF1)	RNA processing factor(PC00147)
DANRE|ZFIN=ZDB-GENE-080215-9|UniProtKB=F1R5R5	zgc:172253	Zgc:172253;zgc:172253;ortholog	SI:CH1073-464P5.5-RELATED (PTHR31594:SF11)
DANRE|ZFIN=ZDB-GENE-060531-17|UniProtKB=A2BEN3	plscr3a	Phospholipid scramblase;plscr3a;ortholog	PHOSPHOLIPID SCRAMBLASE (PTHR23248:SF57)	transporter(PC00227)
DANRE|ZFIN=ZDB-GENE-040625-39|UniProtKB=B0S673	rpl37	Ribosomal protein L37;rpl37;ortholog	CYTOCHROME C OXIDASE ASSEMBLY FACTOR 1 HOMOLOG (PTHR47148:SF1)
DANRE|ZFIN=ZDB-GENE-060918-4|UniProtKB=Q15I84	crygm2d5	Crystallin gamma EM2-5;crygm2d5;ortholog	CRYGM2B PROTEIN-RELATED (PTHR11818:SF62)
DANRE|ZFIN=ZDB-GENE-061103-301|UniProtKB=A0JMM8	CR381540	Immunoresponsive gene 1,-like;irg1l;ortholog	IMMUNORESPONSIVE GENE 1,-LIKE (PTHR16943:SF14)
DANRE|ZFIN=ZDB-GENE-990604-41|UniProtKB=Q9W6A7	opn1lw1	Red-sensitive opsin-1;opn1lw1;ortholog	LONG-WAVE-SENSITIVE OPSIN 1-RELATED (PTHR24240:SF17)	G-protein coupled receptor(PC00021)
DANRE|ZFIN=ZDB-GENE-030131-2695|UniProtKB=A0A2R8QHK7	CR774179,pcdh1g22	Protocadherin 1 gamma 22;pcdh1g22;ortholog	PROTOCADHERIN 1 GAMMA 22-RELATED (PTHR24028:SF236)
DANRE|ZFIN=ZDB-GENE-040808-62|UniProtKB=F1Q986	hpdb	4-hydroxyphenylpyruvate dioxygenase;hpdb;ortholog	4-HYDROXYPHENYLPYRUVATE DIOXYGENASE (PTHR11959:SF12)	oxygenase(PC00177)
DANRE|ZFIN=ZDB-GENE-060512-201|UniProtKB=F1QHA1	ftr14	FinTRIM family, member 14;ftr14;ortholog	BLOODTHIRSTY-RELATED GENE FAMILY, MEMBER 30-RELATED (PTHR25465:SF5)
DANRE|ZFIN=ZDB-GENE-120427-1|UniProtKB=H9BFW7	cmasb	N-acylneuraminate cytidylyltransferase B;cmasb;ortholog	N-ACYLNEURAMINATE CYTIDYLYLTRANSFERASE (PTHR21485:SF3)	nucleotidyltransferase(PC00174)
DANRE|ZFIN=ZDB-GENE-041210-181|UniProtKB=Q5RGV6	bik	BCL2-interacting killer;bik;ortholog	BCL-2-INTERACTING KILLER (PTHR15018:SF1)
DANRE|ZFIN=ZDB-GENE-041010-56|UniProtKB=Q1LYJ7	kng1	Kininogen 1;kng1;ortholog	KININOGEN-1 (PTHR13814:SF12)	protease inhibitor(PC00191)
DANRE|ZFIN=ZDB-GENE-040702-1|UniProtKB=Q7T1B0	hbbe2	Embryonic globin beta e2;hbbe2;ortholog	HEMOGLOBIN SUBUNIT EPSILON (PTHR11442:SF7)
DANRE|ZFIN=ZDB-GENE-041114-87|UniProtKB=A8E7I5	ttc36	Tetratricopeptide repeat protein 36;ttc36;ortholog	TETRATRICOPEPTIDE REPEAT PROTEIN 36 (PTHR21405:SF0)
DANRE|ZFIN=ZDB-GENE-050417-295|UniProtKB=A7MCC5	BX530068	Tetraspanin;tspan15;ortholog	TETRASPANIN-15 (PTHR19282:SF159)
DANRE|ZFIN=ZDB-GENE-051113-268|UniProtKB=Q32PP9	sox14	Transcription factor Sox-14;sox14;ortholog	TRANSCRIPTION FACTOR SOX-14 (PTHR10270:SF107)	HMG box transcription factor(PC00024)
DANRE|ZFIN=ZDB-GENE-040426-939|UniProtKB=F1Q8X6	pdk2b	Pyruvate dehydrogenase kinase, isozyme 2b;pdk2b;ortholog	[PYRUVATE DEHYDROGENASE (ACETYL-TRANSFERRING)] KINASE ISOZYME 2, MITOCHONDRIAL (PTHR11947:SF15)	non-receptor serine/threonine protein kinase(PC00167)
DANRE|ZFIN=ZDB-GENE-030131-9643|UniProtKB=F1QZ40	ftcd	Formimidoyltransferase cyclodeaminase (Fragment);ftcd;ortholog	FORMIMIDOYLTRANSFERASE-CYCLODEAMINASE (PTHR12234:SF0)	deaminase(PC00088);transferase(PC00220)
DANRE|ZFIN=ZDB-GENE-131121-380|UniProtKB=X1WE76	si:ch211-226h8.15	Si:ch211-226h8.15;si:ch211-226h8.15;ortholog
DANRE|ZFIN=ZDB-GENE-091204-289|UniProtKB=E9QFU1	mlnl	Motilin-like;mlnl;ortholog
DANRE|ZFIN=ZDB-GENE-060929-1114|UniProtKB=F6PDB9	zgc:153704	Zgc:153704;zgc:153704;ortholog	PROSTAGLANDIN-H2 D-ISOMERASE (PTHR11430:SF86)	transfer/carrier protein(PC00219)
DANRE|ZFIN=ZDB-GENE-040625-48|UniProtKB=Q6IMW7	pvalb4	Parvalbumin 4;pvalb4;ortholog	PARVALBUMIN 4-RELATED (PTHR11653:SF18)	calmodulin-related(PC00061)
DANRE|ZFIN=ZDB-GENE-011205-12|UniProtKB=Q9MIY0	mt-nd5	NADH-ubiquinone oxidoreductase chain 5;mt-nd5;ortholog	NADH-UBIQUINONE OXIDOREDUCTASE CHAIN 5 (PTHR42829:SF2)	oxidoreductase(PC00176)
DANRE|ZFIN=ZDB-GENE-021016-1|UniProtKB=Q6NZ31	ccng2	Cyclin G2;ccng2;ortholog	CYCLIN-G2 (PTHR10177:SF60)	kinase activator(PC00138)
DANRE|ZFIN=ZDB-GENE-040426-1521|UniProtKB=Q6PHV3	stc1l	Stanniocalcin 1;stc1l;ortholog	STANNIOCALCIN 1 (PTHR11245:SF7)	peptide hormone(PC00179)
DANRE|Ensembl=ENSDARG00000115077|UniProtKB=A0A2R8RLA9	CR774179	Uncharacterized protein;unassigned;ortholog	PROTOCADHERIN 1 GAMMA 22-RELATED (PTHR24028:SF236)
DANRE|ZFIN=ZDB-GENE-990604-42|UniProtKB=Q9W6A5	opn1mw1	Green-sensitive opsin-1;opn1mw1;ortholog	GREEN-SENSITIVE OPSIN (PTHR24240:SF153)	G-protein coupled receptor(PC00021)
DANRE|Ensembl=ENSDARG00000101665|UniProtKB=A0A2R8QKI6	CR774179	Uncharacterized protein;pcdh1g11;ortholog	PROTOCADHERIN 1 GAMMA 18-RELATED (PTHR24028:SF296)
DANRE|Ensembl=ENSDARG00000088911|UniProtKB=E7F3S5	CR774179	Cerebellin 17 (Fragment);cbln17;ortholog	CEREBELLIN 11-RELATED (PTHR22923:SF102)
DANRE|ZFIN=ZDB-GENE-040305-1|UniProtKB=A2BIN8	nos2a	Nitric oxide synthase;nos2a;ortholog	NITRIC OXIDE SYNTHASE, INDUCIBLE (PTHR19384:SF56)	oxidoreductase(PC00176)
DANRE|ZFIN=ZDB-GENE-040426-1615|UniProtKB=Q7SX92	sncb	Beta-synuclein;sncb;ortholog	BETA-SYNUCLEIN (PTHR13820:SF4)	membrane trafficking regulatory protein(PC00151)
DANRE|Ensembl=ENSDARG00000102003|UniProtKB=A0A0G2KQD5	CU695215	Uncharacterized protein (Fragment);LOC103909278;ortholog	FORMIN-1 (PTHR13037:SF11)
DANRE|ZFIN=ZDB-GENE-030131-7656|UniProtKB=Q6PC37	nme2a	Nucleoside diphosphate kinase;nme2a;ortholog	NUCLEOSIDE DIPHOSPHATE KINASE A (PTHR11349:SF69)
DANRE|ZFIN=ZDB-GENE-081028-21|UniProtKB=F1QZR5	si:dkey-112g5.13	Si:dkey-112g5.13;si:dkey-112g5.13;ortholog	SERINE PROTEASE HTRA2, MITOCHONDRIAL (PTHR22939:SF127)	serine protease(PC00203)
DANRE|ZFIN=ZDB-GENE-080214-5|UniProtKB=F1R2H6	hspb15	Heat shock protein, alpha-crystallin-related, b15;hspb15;ortholog	HEAT SHOCK PROTEIN BETA-1 (PTHR45640:SF7)
DANRE|ZFIN=ZDB-GENE-040426-1687|UniProtKB=Q6PC28	CU695215,scg5	Secretogranin V;scg5;ortholog	NEUROENDOCRINE PROTEIN 7B2 (PTHR12738:SF0)	chaperone(PC00072)
DANRE|ZFIN=ZDB-GENE-070424-79|UniProtKB=X1WGM1	CU302436	Histone H4 (Fragment);zgc:163040;ortholog	HISTONE H4 (PTHR10484:SF163)	histone(PC00118)
DANRE|ZFIN=ZDB-GENE-090312-193|UniProtKB=E9QC48	CT583646	Kelch-like family member 2;klhl2;ortholog	KELCH-LIKE PROTEIN 2 (PTHR24412:SF155)	scaffold/adaptor protein(PC00226)
DANRE|Ensembl=ENSDARG00000100939|UniProtKB=A0A0G2KHK1	CABZ01117603	Uncharacterized protein;LOC103909724;ortholog	ATP-BINDING CASSETTE, SUB-FAMILY C (CFTR/MRP), MEMBER 6B, TANDEM DUPLICATE 2-RELATED (PTHR21063:SF4)
DANRE|ZFIN=ZDB-GENE-030131-264|UniProtKB=Q8AYE3	serpinc1	Antithrombin;serpinc1;ortholog	ANTITHROMBIN-III (PTHR11461:SF53)	protease inhibitor(PC00191)
DANRE|ZFIN=ZDB-GENE-070912-84|UniProtKB=F1QCL9	treh	Trehalase;treh;ortholog	TREHALASE (PTHR23403:SF1)
DANRE|ZFIN=ZDB-GENE-070705-197|UniProtKB=A7YT77	qdpra	Qdpra protein;qdpra;ortholog	DIHYDROPTERIDINE REDUCTASE (PTHR15104:SF0)	reductase(PC00198)
DANRE|ZFIN=ZDB-GENE-041118-16|UniProtKB=A0A0N4SUG2	CR774179	Protocadherin 1 gamma c 5;pcdh1gc5;ortholog	PROTOCADHERIN 1 GAMMA 22-RELATED (PTHR24028:SF236)
DANRE|ZFIN=ZDB-GENE-061027-239|UniProtKB=A0A2R8Q9I8	mettl7a	Methyltransferase-like 7A;mettl7a;ortholog	METHYLTRANSFERASE-LIKE 7A-RELATED (PTHR42912:SF22)	methyltransferase(PC00155)
DANRE|ZFIN=ZDB-GENE-061103-601|UniProtKB=A0JMQ6	cyp4v8	Cyp4v2 protein;cyp4v8;ortholog	CYTOCHROME P450 4V2 (PTHR24291:SF157)	oxygenase(PC00177)
DANRE|ZFIN=ZDB-GENE-041114-54|UniProtKB=Q5U3E2	cetp	Cholesteryl ester transfer protein;cetp;ortholog	CHOLESTERYL ESTER TRANSFER PROTEIN (PTHR47616:SF1)
DANRE|ZFIN=ZDB-GENE-040426-1003|UniProtKB=B8JI86	trim63b	Tripartite motif-containing 63b;trim63b;ortholog	TRIPARTITE MOTIF-CONTAINING PROTEIN 55 (PTHR24103:SF640)	ubiquitin-protein ligase(PC00234)
DANRE|ZFIN=ZDB-GENE-041111-1|UniProtKB=Q5BKV7	crip1	Cysteine-rich protein 1;crip1;ortholog	CYSTEINE-RICH PROTEIN 1 (PTHR46074:SF3)	actin or actin-binding cytoskeletal protein(PC00041)
DANRE|ZFIN=ZDB-GENE-120104-4|UniProtKB=E7EXE2	cacng5a	Calcium channel, voltage-dependent, gamma subunit 5a;cacng5a;ortholog	VOLTAGE-DEPENDENT CALCIUM CHANNEL GAMMA-5 SUBUNIT (PTHR12107:SF4)
DANRE|ZFIN=ZDB-GENE-040426-2232|UniProtKB=Q6NX90	map1lc3a	Microtubule-associated protein 1 light chain 3 alpha;map1lc3a;ortholog	MICROTUBULE-ASSOCIATED PROTEINS 1A/1B LIGHT CHAIN 3A (PTHR10969:SF14)	non-motor microtubule binding protein(PC00166)
DANRE|ZFIN=ZDB-GENE-040801-259|UniProtKB=Q6DC93	CR318592	Peflin;pef1;ortholog	PEFLIN (PTHR46212:SF3)
DANRE|Ensembl=ENSDARG00000116628|UniProtKB=A0A2R8RTX1	BX908782	Cocaine-and amphetamine-regulated transcript protein-like 1;LOC100329375;ortholog	CD59 GLYCOPROTEIN (PTHR10036:SF9)
DANRE|Gene_Name=tmc2b|UniProtKB=F1QZE9	tmc2b	Transmembrane channel-like protein 2-B;tmc2b;ortholog	TRANSMEMBRANE CHANNEL-LIKE PROTEIN 2-B (PTHR23302:SF62)
DANRE|ZFIN=ZDB-GENE-091204-248|UniProtKB=E7FBD8	CR388166	NLR family, CARD domain-containing 3-like 1;nlrc3l1;ortholog	LOC567531 PROTEIN-RELATED (PTHR24106:SF151)	scaffold/adaptor protein(PC00226)
DANRE|ZFIN=ZDB-GENE-040426-994|UniProtKB=Q6TGW9	neil1	Nei endonuclease VIII-like 1;neil1;ortholog	ENDONUCLEASE 8-LIKE 1 (PTHR22993:SF9)	DNA glycosylase(PC00010)
DANRE|ZFIN=ZDB-GENE-031010-24|UniProtKB=Q6NZ32	zgc:77439	Flavin-containing monooxygenase;zgc:77439;ortholog	FLAVIN-CONTAINING MONOOXYGENASE (PTHR23023:SF266)	oxygenase(PC00177)
DANRE|Ensembl=ENSDARG00000041735|UniProtKB=F1Q930	tmem237a	Transmembrane protein 237A;tmem237a;ortholog	TRANSMEMBRANE PROTEIN 237 (PTHR28388:SF1)
DANRE|ZFIN=ZDB-GENE-040912-147|UniProtKB=Q66HW9	ctrl	Chymotrypsin-like;ctrl;ortholog	CHYMOTRYPSIN-LIKE-RELATED (PTHR24250:SF50)	serine protease(PC00203)
DANRE|Ensembl=ENSDARG00000105829|UniProtKB=A0A1L1QZS8	CR788316	Uncharacterized protein;LOC100004951;ortholog	SI:CH1073-464P5.5-RELATED (PTHR31594:SF11)
DANRE|ZFIN=ZDB-GENE-070912-287|UniProtKB=A0A286Y8I4	hbl4	Hexose-binding lectin 4;hbl4;ortholog	PULMONARY SURFACTANT-ASSOCIATED PROTEIN D (PTHR24024:SF15)	surfactant(PC00212)
DANRE|ZFIN=ZDB-GENE-131024-2|UniProtKB=A0A0R4IBD8	CABZ01117603	E3 ubiquitin-protein ligase;itchb;ortholog	E3 UBIQUITIN-PROTEIN LIGASE ITCHY HOMOLOG (PTHR11254:SF66)	ubiquitin-protein ligase(PC00234)
DANRE|ZFIN=ZDB-GENE-030728-5|UniProtKB=Q8AYM8	opn1mw2	Green-sensitive opsin-2;opn1mw2;ortholog	GREEN-SENSITIVE OPSIN (PTHR24240:SF153)	G-protein coupled receptor(PC00021)
DANRE|ZFIN=ZDB-GENE-030131-8494|UniProtKB=Q6TLG8	rps3	Ribosomal protein S3;rps3;ortholog	40S RIBOSOMAL PROTEIN S3 (PTHR11760:SF32)	ribosomal protein(PC00202)
DANRE|ZFIN=ZDB-GENE-080219-23|UniProtKB=F1QJD8	zgc:172051	Zgc:172051 (Fragment);zgc:172051;ortholog	SI:CH1073-464P5.5-RELATED (PTHR31594:SF11)
DANRE|ZFIN=ZDB-GENE-060427-2|UniProtKB=B8A6D9	cdkn3	Cyclin-dependent kinase inhibitor 3;cdkn3;ortholog	CYCLIN-DEPENDENT KINASE INHIBITOR 3 (PTHR23339:SF97)
DANRE|ZFIN=ZDB-GENE-050516-11|UniProtKB=Q5XTP2	crygm2c	Crystallin, gamma M2c;crygm2c;ortholog	CRYGM2B PROTEIN-RELATED (PTHR11818:SF62)
DANRE|ZFIN=ZDB-GENE-060825-160|UniProtKB=Q0P442	rnasekb	Ribonuclease kappa-B;rnasekb;ortholog	RIBONUCLEASE KAPPA-B (PTHR31733:SF10)
DANRE|ZFIN=ZDB-GENE-050522-218|UniProtKB=Q502I1	rprma	Protein reprimo A;rprma;ortholog	PROTEIN REPRIMO (PTHR28649:SF2)
DANRE|Ensembl=ENSDARG00000086654|UniProtKB=E7F5I8	cbln11	Cerebellin 11;cbln11;ortholog	CEREBELLIN 11-RELATED (PTHR22923:SF102)
DANRE|ZFIN=ZDB-GENE-040426-1369|UniProtKB=F1QWX7	spata6l	Spermatogenesis-associated 6-like;spata6l;ortholog	SPERMATOGENESIS-ASSOCIATED 6-LIKE (PTHR16435:SF8)
DANRE|Ensembl=ENSDARG00000116296|UniProtKB=A0A2R8QN57	lonrf1	Uncharacterized protein;lonrf1;ortholog	LON PEPTIDASE N-TERMINAL DOMAIN AND RING FINGER 1 (PTHR23327:SF6)	ubiquitin-protein ligase(PC00234)
DANRE|ZFIN=ZDB-GENE-091118-118|UniProtKB=E9QHN6	CR388166	Transmembrane protein 151A;tmem151a;ortholog	TRANSMEMBRANE PROTEIN 151A (PTHR31893:SF3)
DANRE|ZFIN=ZDB-GENE-040625-57|UniProtKB=Q804W0	pvalb1	Parvalbumin 1;pvalb1;ortholog	PARVALBUMIN 1-RELATED (PTHR11653:SF12)	calmodulin-related(PC00061)
DANRE|ZFIN=ZDB-GENE-071004-2|UniProtKB=E9QGL3	rbp7a	Retinol-binding protein 7a, cellular;rbp7a;ortholog	NMNAT1-RBP7A READTHROUGH-RELATED (PTHR11955:SF81)
DANRE|ZFIN=ZDB-GENE-131127-5|UniProtKB=A0A2R8Q0U0	CU302436	Si:dkey-108k21.21;si:dkey-108k21.21;ortholog	HISTONE H1.1-RELATED (PTHR11467:SF20)	histone(PC00118)
DANRE|ZFIN=ZDB-GENE-070621-2|UniProtKB=A0A286YBL0	BX537341	Thrombospondin, type I, domain-containing 7Ba;thsd7ba;ortholog	THROMBOSPONDIN TYPE-1 DOMAIN-CONTAINING PROTEIN 7B (PTHR11311:SF7)	cell adhesion molecule(PC00069)
DANRE|ZFIN=ZDB-GENE-090710-4|UniProtKB=F8W4I3	nrgna	Neurogranin (protein kinase C substrate, RC3) a;nrgna;ortholog	SPERM SURFACE PROTEIN SP17 (PTHR10699:SF16)
DANRE|ZFIN=ZDB-GENE-060929-898|UniProtKB=Q0D276	zgc:153846	Zgc:153846;zgc:153846;ortholog	CRYSTALLIN, GAMMA M1-RELATED (PTHR11818:SF111)
DANRE|ZFIN=ZDB-GENE-071004-96|UniProtKB=A8E4S8	crygm2d10	Crystallin, gamma M2d10;crygm2d10;ortholog	CRYGM2B PROTEIN-RELATED (PTHR11818:SF62)
DANRE|ZFIN=ZDB-GENE-030826-31|UniProtKB=A0A2R8Q918	gys2	Glycogen [starch] synthase;gys2;ortholog	GLYCOGEN [STARCH] SYNTHASE, LIVER (PTHR10176:SF1)
DANRE|Ensembl=ENSDARG00000101479|UniProtKB=D2CRG0	BX908782	Three-finger protein 5;LOC103910140;ortholog	CD59 GLYCOPROTEIN (PTHR10036:SF9)
DANRE|ZFIN=ZDB-GENE-031118-105|UniProtKB=Q45NF8	pcp4a	Pcp4a;pcp4a;ortholog	CALMODULIN REGULATOR PROTEIN PCP4 (PTHR15359:SF7)
DANRE|ZFIN=ZDB-GENE-040801-106|UniProtKB=Q6DC22	glrbb	Glycine receptor beta subunit 2;glrbb;ortholog	GLYCINE RECEPTOR SUBUNIT BETA (PTHR18945:SF29)	ligand-gated ion channel(PC00141)
DANRE|Ensembl=ENSDARG00000114196|UniProtKB=A0A2R8QMH2	CR774179	Uncharacterized protein;unassigned;ortholog	PROTOCADHERIN 1 GAMMA 18-RELATED (PTHR24028:SF296)
DANRE|ZFIN=ZDB-GENE-050417-361|UniProtKB=E7FCS1	phyh	Phytanoyl-CoA 2-hydroxylase;phyh;ortholog	PHYTANOYL-COA DIOXYGENASE, PEROXISOMAL (PTHR21308:SF1)
DANRE|ZFIN=ZDB-GENE-050913-108|UniProtKB=Q4V8S5	acbd7	Acbd7 protein;acbd7;ortholog	ACYL-COA-BINDING DOMAIN-CONTAINING PROTEIN 7 (PTHR23310:SF51)	transfer/carrier protein(PC00219)
DANRE|ZFIN=ZDB-GENE-041212-57|UniProtKB=F1QQI5	kcnip1b	Kv channel-interacting protein 1 b;kcnip1b;ortholog	KV CHANNEL-INTERACTING PROTEIN 1 B (PTHR23055:SF89)
DANRE|ZFIN=ZDB-GENE-050626-118|UniProtKB=A0A0R4IX22	ompa	Olfactory marker protein a;ompa;ortholog	OLFACTORY MARKER PROTEIN A (PTHR15357:SF1)
DANRE|ZFIN=ZDB-GENE-070717-5|UniProtKB=A5WW28	s100a11	S100 calcium-binding protein A11;s100a11;ortholog	S100 CALCIUM-BINDING PROTEIN A11 (PTHR11639:SF130)	calmodulin-related(PC00061)
DANRE|ZFIN=ZDB-GENE-040426-705|UniProtKB=B8A5M6	pdia2	Protein disulfide-isomerase;pdia2;ortholog	PROTEIN DISULFIDE-ISOMERASE A2 (PTHR18929:SF93)
DANRE|ZFIN=ZDB-GENE-081104-519|UniProtKB=F1Q7H1	cyp27a7	Cytochrome P450, family 27, subfamily A, polypeptide 7;cyp27a7;ortholog	STEROL 26-HYDROXYLASE, MITOCHONDRIAL (PTHR24291:SF6)	oxygenase(PC00177)
DANRE|Ensembl=ENSDARG00000086512|UniProtKB=E7FEU8	prodhb	Proline dehydrogenase;prodhb;ortholog	PROLINE DEHYDROGENASE 1, MITOCHONDRIAL (PTHR13914:SF22)	oxidase(PC00175)
DANRE|ZFIN=ZDB-GENE-041210-213|UniProtKB=A0A2R8QMR3	cacna2d4a	Calcium channel, voltage-dependent, alpha 2/delta subunit 4a;cacna2d4a;ortholog	VOLTAGE-DEPENDENT CALCIUM CHANNEL SUBUNIT ALPHA-2/DELTA-4 (PTHR10166:SF59)
DANRE|ZFIN=ZDB-GENE-050522-259|UniProtKB=E7F897	cpb2	Carboxypeptidase B2 (plasma);cpb2;ortholog	CARBOXYPEPTIDASE B2 (PTHR11705:SF17)	metalloprotease(PC00153)
DANRE|ZFIN=ZDB-GENE-040724-5|UniProtKB=F1R093	cbln14	Cerebellin 14;cbln14;ortholog	CEREBELLIN 10-RELATED (PTHR22923:SF68)
DANRE|ZFIN=ZDB-GENE-080219-29|UniProtKB=F1RDU9	CR387997	Zgc:174315;zgc:174315;ortholog	ZINC FINGER AND BTB DOMAIN-CONTAINING PROTEIN 17 (PTHR24409:SF331)	C2H2 zinc finger transcription factor(PC00248)
DANRE|ZFIN=ZDB-GENE-060421-3827|UniProtKB=Q1RLP5	btr32	Bloodthirsty-related gene family, member 32;btr32;ortholog	BLOODTHIRSTY-RELATED GENE FAMILY, MEMBER 1-RELATED (PTHR25465:SF14)
DANRE|ZFIN=ZDB-GENE-070503-1|UniProtKB=E7F1L7	CU302436	Filamin C, gamma a (actin-binding protein 280);flnca;ortholog	FILAMIN-C (PTHR38537:SF10)
DANRE|Ensembl=ENSDARG00000078349|UniProtKB=F1QLT6	BX324215	Zmp:0000000845;zmp:0000000845;ortholog	SI:DKEY-217F16.1-RELATED (PTHR22796:SF6)
DANRE|ZFIN=ZDB-GENE-040801-16|UniProtKB=Q6DGY7	crygn2	Gamma-crystallin N-B;crygnb;ortholog	GAMMA-CRYSTALLIN N (PTHR11818:SF22)
DANRE|Ensembl=ENSDARG00000116009|UniProtKB=A0A2R8RQZ3	CR774179	Uncharacterized protein;unassigned;ortholog	PROTOCADHERIN 1 GAMMA 18-RELATED (PTHR24028:SF296)
DANRE|ZFIN=ZDB-GENE-021030-1|UniProtKB=B8JHW0	lgmn	Legumain;lgmn;ortholog	LEGUMAIN (PTHR12000:SF23)	cysteine protease(PC00081)
DANRE|ZFIN=ZDB-GENE-050222-2|UniProtKB=Q5R205	kcnj11l	Kir6.3 protein;kcnj11l;ortholog	KIR6.3 PROTEIN (PTHR11767:SF55)
DANRE|ZFIN=ZDB-GENE-050208-135|UniProtKB=X1WDQ7	zgc:165461	Zgc:165461;zgc:165461;ortholog	FIBROBLAST GROWTH FACTOR-BINDING PROTEIN 3 (PTHR15258:SF3)
DANRE|ZFIN=ZDB-GENE-050913-99|UniProtKB=Q5RJ20	tfap2d	Transcription factor AP-2-delta;tfap2d;ortholog	TRANSCRIPTION FACTOR AP-2-DELTA (PTHR10812:SF5)	general transcription factor(PC00259)
DANRE|Ensembl=ENSDARG00000091609|UniProtKB=E7FCI0	spink4	Serine peptidase inhibitor, Kazal type 4;spink4;ortholog	SERINE PROTEASE INHIBITOR KAZAL-TYPE 4 (PTHR21179:SF0)
DANRE|ZFIN=ZDB-GENE-040817-1|UniProtKB=A0A2R8PWU9	agrp	Agouti-related neuropeptide;agrp;ortholog	AGOUTI-RELATED PROTEIN (PTHR16551:SF4)	intercellular signal molecule(PC00207)
DANRE|ZFIN=ZDB-GENE-050310-3|UniProtKB=Q2VT45	rln3a	Relaxin 3a;rln3a;ortholog	RELAXIN-3 (PTHR20968:SF0)
DANRE|ZFIN=ZDB-GENE-030131-6014|UniProtKB=Q7SY53	tdo2b	Tryptophan 2,3-dioxygenase B;tdo2b;ortholog	TRYPTOPHAN 2,3-DIOXYGENASE (PTHR10138:SF0)	oxygenase(PC00177)
DANRE|ZFIN=ZDB-GENE-050616-2|UniProtKB=Q6DEG1	CR318592	Gap junction protein;cx30.9;ortholog	GAP JUNCTION PROTEIN (PTHR11984:SF111)	gap junction(PC00105)
DANRE|ZFIN=ZDB-GENE-051113-208|UniProtKB=Q32PN8	id4	Inhibitor of DNA-binding 4;id4;ortholog	DNA-BINDING PROTEIN INHIBITOR ID-4 (PTHR11723:SF6)	DNA-binding transcription factor(PC00218)
DANRE|ZFIN=ZDB-GENE-011205-18|UniProtKB=Q9MIY5	mt-atp6	ATP synthase subunit a;mt-atp6;ortholog	ATP SYNTHASE SUBUNIT A (PTHR11410:SF0)
DANRE|ZFIN=ZDB-GENE-070117-1|UniProtKB=A9C458	pla2g1b	Phospholipase A(2);pla2g1b;ortholog	PHOSPHOLIPASE A2 (PTHR11716:SF94)	phospholipase(PC00186)
DANRE|ZFIN=ZDB-GENE-080721-26|UniProtKB=F1RCT3	zgc:194686	Zgc:194686;zgc:194686;ortholog	AEROLYSIN-LIKE PROTEIN-RELATED (PTHR34007:SF1)
DANRE|ZFIN=ZDB-GENE-070424-4|UniProtKB=A4FUM4	mhc1zca	MHC class I antigen ZCA transcript variant 1;mhc1zca;ortholog	MHC CLASS I ANTIGEN ZBA TRANSCRIPT VARIANT 1-RELATED (PTHR16675:SF193)
DANRE|ZFIN=ZDB-GENE-040426-2556|UniProtKB=Q6NV24	fam213b	Prostamide/prostaglandin F synthase;prxl2b;ortholog	PROSTAMIDE/PROSTAGLANDIN F SYNTHASE (PTHR28630:SF7)
DANRE|ZFIN=ZDB-GENE-040426-1768|UniProtKB=Q6NYD1	romo1	Reactive oxygen species modulator 1;romo1;ortholog	REACTIVE OXYGEN SPECIES MODULATOR 1 (PTHR28525:SF1)
DANRE|ZFIN=ZDB-GENE-041010-35|UniProtKB=Q5XJJ5	s100a10a	Protein S100;s100a10a;ortholog	PROTEIN S100-B-RELATED (PTHR11639:SF134)	calmodulin-related(PC00061)
DANRE|ZFIN=ZDB-GENE-000210-20|UniProtKB=Q9PT92	cat	Catalase;cat;ortholog	CATALASE (PTHR11465:SF9)	peroxidase(PC00180)
DANRE|ZFIN=ZDB-GENE-080204-13|UniProtKB=A8KB43	cbln8	Cerebellin 8;cbln8;ortholog	CEREBELLIN 11-RELATED (PTHR22923:SF102)
DANRE|ZFIN=ZDB-GENE-071227-2|UniProtKB=A0A0R4IJX9	pglyrp6	Peptidoglycan recognition protein 6;pglyrp6;ortholog	N-ACETYLMURAMOYL-L-ALANINE AMIDASE (PTHR11022:SF66)
DANRE|ZFIN=ZDB-GENE-040704-71|UniProtKB=Q6GMI6	kctd4	Potassium channel tetramerization domain-containing 4;kctd4;ortholog	BTB/POZ DOMAIN-CONTAINING PROTEIN KCTD4 (PTHR14499:SF9)	scaffold/adaptor protein(PC00226)
DANRE|ZFIN=ZDB-GENE-011205-19|UniProtKB=Q9MIY6	mt-atp8	ATP synthase protein 8;mt-atp8;ortholog	ATP SYNTHASE PROTEIN 8 (PTHR39937:SF1)
DANRE|ZFIN=ZDB-GENE-030616-402|UniProtKB=X1WF41	opn6b	Novopsin-2;opn6b;ortholog	NOVOPSIN-2 (PTHR24240:SF138)	G-protein coupled receptor(PC00021)
DANRE|ZFIN=ZDB-GENE-030131-7590|UniProtKB=Q6PC38	rcvrn2	Recoverin;rcvrn2;ortholog	RECOVERIN-RELATED (PTHR23055:SF166)
DANRE|ZFIN=ZDB-GENE-050417-323|UniProtKB=F1RAM4	zgc:110339	Zgc:110339;zgc:110339;ortholog	ZGC:110339 (PTHR43544:SF20)	oxidoreductase(PC00176)
DANRE|ZFIN=ZDB-GENE-060110-3|UniProtKB=Q32SG7	CU104709	Sodium calcium exchanger 1n;slc8a1b;ortholog	SODIUM/CALCIUM EXCHANGER 1 (PTHR11878:SF6)
DANRE|ZFIN=ZDB-GENE-091204-357|UniProtKB=E9QH99	CR388166	Ovo-like zinc finger 1b;ovol1b;ortholog	OVO-LIKE ZINC FINGER 1A-RELATED (PTHR10032:SF271)
DANRE|ZFIN=ZDB-GENE-040718-203|UniProtKB=F2Z4R1	sec61g	Sec61 translocon gamma subunit;sec61g;ortholog	PROTEIN TRANSPORT PROTEIN SEC61 SUBUNIT GAMMA (PTHR12309:SF5)	primary active transporter(PC00068)
DANRE|Ensembl=ENSDARG00000042010|UniProtKB=E7F9R3	pklr	Pyruvate kinase;pklr;ortholog	PYRUVATE KINASE PKLR (PTHR11817:SF31)
DANRE|ZFIN=ZDB-GENE-030131-7672|UniProtKB=Q6P978	elovl4b	Elongation of very long chain fatty acids protein 4;elovl4b;ortholog	ELONGATION OF VERY LONG CHAIN FATTY ACIDS PROTEIN 4 (PTHR11157:SF61)	acyltransferase(PC00042)
DANRE|ZFIN=ZDB-GENE-040912-22|UniProtKB=A0A0R4IXF5	zgc:92161	Zgc:92161;zgc:92161;ortholog	NADB-LER1-RELATED (PTHR43544:SF28)	oxidoreductase(PC00176)
DANRE|ZFIN=ZDB-GENE-060209-2|UniProtKB=A5LHA8	rhcgl1	Rh family, C glycoprotein,-like 1;rhcgl1;ortholog	AMMONIUM TRANSPORTER RH TYPE C (PTHR11730:SF30)	primary active transporter(PC00068)
DANRE|ZFIN=ZDB-GENE-050208-622|UniProtKB=A0A0R4IZF3	znf1179	Zinc finger protein 1179 (Fragment);znf1179;ortholog	ZINC FINGER AND BTB DOMAIN-CONTAINING PROTEIN 17 (PTHR24409:SF331)	C2H2 zinc finger transcription factor(PC00248)
DANRE|ZFIN=ZDB-GENE-040718-307|UniProtKB=A0A0R4ITN2	gc	GC vitamin D-binding protein;gc;ortholog	VITAMIN D-BINDING PROTEIN (PTHR11385:SF11)	transfer/carrier protein(PC00219)
DANRE|Ensembl=ENSDARG00000040921|UniProtKB=E7FEG3	BX324215	Zmp:0000000606;zmp:0000000606;ortholog	SI:DKEY-217F16.1-RELATED (PTHR22796:SF6)
DANRE|ZFIN=ZDB-GENE-010302-3|UniProtKB=Q6PHK4	agxtb	Serine--pyruvate aminotransferase;agxtb;ortholog	SERINE--PYRUVATE AMINOTRANSFERASE (PTHR21152:SF16)	transaminase(PC00216)
DANRE|ZFIN=ZDB-GENE-040625-1|UniProtKB=Q6T937	CU695215	Gremlin;grem1a;ortholog	GREMLIN (PTHR15283:SF6)
DANRE|ZFIN=ZDB-GENE-060825-349|UniProtKB=Q0P3U6	lcn15	Lipocalin 15;lcn15;ortholog	LIPOCALIN 15-RELATED (PTHR11430:SF63)	transfer/carrier protein(PC00219)
DANRE|Gene=si=dkey-108k21.19|UniProtKB=X1WDJ9	CU302436	Histone H2A (Fragment);si:dkey-108k21.19;ortholog	HISTONE H2A (PTHR23430:SF200)	histone(PC00118)
DANRE|ZFIN=ZDB-GENE-041010-40|UniProtKB=B5M4A7	cryba1l2	BetaA1c-crystallin;cryba1l2;ortholog	BETA A1-2-CRYSTALLIN-RELATED (PTHR11818:SF54)
DANRE|ZFIN=ZDB-GENE-040718-184|UniProtKB=Q6DGL3	gstz1	Glutathione S-transferase zeta 1;gstz1;ortholog	MALEYLACETOACETATE ISOMERASE (PTHR42673:SF4)
DANRE|ZFIN=ZDB-GENE-070806-74|UniProtKB=A0A0R4IS60	or109-11	Odorant receptor, family D, subfamily 109, member 11;or109-11;ortholog	LOC791954 PROTEIN-RELATED (PTHR26451:SF869)
DANRE|ZFIN=ZDB-GENE-060503-86|UniProtKB=Q1LXJ1	krt17	Keratin 17;krt17;ortholog	KERATIN, TYPE I CYTOSKELETAL 12 (PTHR23239:SF115)
DANRE|ZFIN=ZDB-GENE-041114-180|UniProtKB=A0A2R8PXU3	hmgn3	High mobility group nucleosomal-binding domain 3;hmgn3;ortholog	HIGH MOBILITY GROUP NUCLEOSOME-BINDING DOMAIN-CONTAINING PROTEIN 3 (PTHR23087:SF2)	chromatin/chromatin-binding, or -regulatory protein(PC00077)
DANRE|ZFIN=ZDB-GENE-050522-135|UniProtKB=Q504A1	atpv0e2	V-type proton ATPase subunit;atpv0e2;ortholog	V-TYPE PROTON ATPASE SUBUNIT E 2 (PTHR12263:SF2)	ATP synthase(PC00002)
DANRE|ZFIN=ZDB-GENE-080218-13|UniProtKB=E9QG34	CT956002	Zinc finger protein 1147;znf1147;ortholog	ZINC FINGER AND BTB DOMAIN-CONTAINING PROTEIN 17 (PTHR24409:SF331)	C2H2 zinc finger transcription factor(PC00248)
DANRE|ZFIN=ZDB-GENE-070822-20|UniProtKB=A0A0R4IM55	CR847505,crygm2d14	Crystallin, gamma M2d14;crygm2d14;ortholog	CRYGM2B PROTEIN-RELATED (PTHR11818:SF62)
DANRE|Ensembl=ENSDARG00000100234|UniProtKB=A0A0G2L0G5	BX511246	Uncharacterized protein;unassigned;ortholog	SUBFAMILY NOT NAMED (PTHR25952:SF241)
DANRE|Ensembl=ENSDARG00000114613|UniProtKB=A0A2R8QMY8	CR774179	Uncharacterized protein;unassigned;ortholog	PROTOCADHERIN 1 GAMMA 22-RELATED (PTHR24028:SF236)
DANRE|ZFIN=ZDB-GENE-080303-15|UniProtKB=A0A0R4ISJ9	sc:d217	Sc:d217;sc:d217;ortholog	ATP-BINDING CASSETTE, SUB-FAMILY C (CFTR/MRP), MEMBER 6B, TANDEM DUPLICATE 2-RELATED (PTHR21063:SF4)
DANRE|ZFIN=ZDB-GENE-040426-1303|UniProtKB=A0A0R4IUC3	diabloa	Diablo, IAP-binding mitochondrial protein a;diabloa;ortholog	DIABLO, IAP-BINDING MITOCHONDRIAL PROTEIN A-RELATED (PTHR32247:SF4)
DANRE|ZFIN=ZDB-GENE-050522-272|UniProtKB=Q501X6	irak1bp1	Interleukin-1 receptor-associated kinase 1-binding protein 1 homolog;irak1bp1;ortholog	INTERLEUKIN-1 RECEPTOR-ASSOCIATED KINASE 1-BINDING PROTEIN 1 (PTHR18842:SF2)
DANRE|ZFIN=ZDB-GENE-070410-71|UniProtKB=A4FVI5	ucmaa	Gla-rich protein;ucmaa;ortholog	UNIQUE CARTILAGE MATRIX-ASSOCIATED PROTEIN (PTHR28647:SF2)
DANRE|ZFIN=ZDB-GENE-040426-2204|UniProtKB=F1Q5Z8	sqstm1	Sequestosome 1;sqstm1;ortholog	SEQUESTOSOME-1 (PTHR15090:SF0)
DANRE|ZFIN=ZDB-GENE-060929-1106|UniProtKB=A0A0R4IHQ5	asb10	Ankyrin repeat and SOCS box-containing 10;asb10;ortholog	RECEPTOR-INTERACTING SERINE/THREONINE-PROTEIN KINASE 4 (PTHR24198:SF65)
DANRE|ZFIN=ZDB-GENE-050608-2|UniProtKB=A0A0R4IM90	CR774179	Protocadherin 1 gamma 2;pcdh1g2;ortholog	PROTOCADHERIN 1 GAMMA 1-RELATED (PTHR24028:SF114)
DANRE|ZFIN=ZDB-GENE-031002-35|UniProtKB=Q7T346	ddit4	DNA damage-inducible transcript 4 protein;ddit4;ortholog	DNA DAMAGE-INDUCIBLE TRANSCRIPT 4 PROTEIN (PTHR12478:SF7)
DANRE|ZFIN=ZDB-GENE-080507-1|UniProtKB=E7F7R7	dhx40	DEAH (Asp-Glu-Ala-His) box polypeptide 40;dhx40;ortholog	ATP-DEPENDENT RNA HELICASE DHX40-RELATED (PTHR18934:SF234)	RNA helicase(PC00032)
DANRE|ZFIN=ZDB-GENE-030326-2|UniProtKB=Q6DGJ6	prdx2	Peroxiredoxin 2;prdx2;ortholog	PEROXIREDOXIN-2 (PTHR10681:SF161)	peroxidase(PC00180)
DANRE|ZFIN=ZDB-GENE-040718-322|UniProtKB=B0V190	CR847505	Crystallin, gamma M2d15;crygm2d15;ortholog	CRYGM2B PROTEIN-RELATED (PTHR11818:SF62)
DANRE|ZFIN=ZDB-GENE-040426-1945|UniProtKB=A2CG95	acadm	Acyl-CoA dehydrogenase medium chain;acadm;ortholog	MEDIUM-CHAIN SPECIFIC ACYL-COA DEHYDROGENASE, MITOCHONDRIAL (PTHR48083:SF2)
DANRE|ZFIN=ZDB-GENE-141222-9|UniProtKB=A0A0R4IC99	si:dkey-15h8.17	Si:dkey-15h8.17;si:dkey-15h8.17;ortholog	SI:CH211-193K19.2-RELATED (PTHR31025:SF15)
DANRE|ZFIN=ZDB-GENE-060328-1|UniProtKB=A4FVJ7	rbm48	RNA-binding protein 48;rbm48;ortholog	RNA-BINDING PROTEIN 48 (PTHR20957:SF0)
DANRE|ZFIN=ZDB-GENE-040718-324|UniProtKB=Q45FX9	cryba2b	BetaA2-2-crystallin;cryba2b;ortholog	BETA-CRYSTALLIN A2 (PTHR11818:SF7)
DANRE|ZFIN=ZDB-GENE-070327-2|UniProtKB=A7E2K4	rplp2l	Ribosomal protein, large P2,-like;rplp2l;ortholog	60S ACIDIC RIBOSOMAL PROTEIN P2 (PTHR21141:SF5)
DANRE|ZFIN=ZDB-GENE-050609-25|UniProtKB=A0A0R4IZ29	CR774179	Protocadherin 1 gamma 32;pcdh1g32;ortholog	PROTOCADHERIN 1 GAMMA 32 (PTHR24028:SF264)
DANRE|Ensembl=ENSDARG00000100184|UniProtKB=A0A0G2L893	BX908782	Cocaine-and amphetamine-regulated transcript protein-like 2;LOC103910141;ortholog	CD59 GLYCOPROTEIN (PTHR10036:SF9)
DANRE|ZFIN=ZDB-GENE-040801-171|UniProtKB=Q6DH01	rs1a	Retinoschisin 1a;rs1a;ortholog	RETINOSCHISIN (PTHR24543:SF295)	oxidoreductase(PC00176)
DANRE|ZFIN=ZDB-GENE-050320-99|UniProtKB=F1RBT4	c6ast3	Metalloendopeptidase;c6ast3;ortholog	METALLOENDOPEPTIDASE (PTHR10127:SF779)	metalloprotease(PC00153)
DANRE|ZFIN=ZDB-GENE-020513-3|UniProtKB=A8DZE4	gpib	Glucose-6-phosphate isomerase;gpib;ortholog	GLUCOSE-6-PHOSPHATE ISOMERASE (PTHR11469:SF3)	isomerase(PC00135)
DANRE|Ensembl=ENSDARG00000100925|UniProtKB=A0A0G2KVG6	CU104709	Uncharacterized protein;unassigned;ortholog	SUBFAMILY NOT NAMED (PTHR25952:SF241)
DANRE|ZFIN=ZDB-GENE-050609-13|UniProtKB=A0A0R4ILP7	CR774179	Protocadherin 1 gamma 18;pcdh1g18;ortholog	PROTOCADHERIN 1 GAMMA 18-RELATED (PTHR24028:SF296)
DANRE|ZFIN=ZDB-GENE-041014-209|UniProtKB=A0A2R8QQY7	mep1b	Metalloendopeptidase;mep1b;ortholog	MEPRIN A SUBUNIT BETA (PTHR10127:SF814)	metalloprotease(PC00153)
DANRE|ZFIN=ZDB-GENE-040718-105|UniProtKB=Q6DH12	crygm2d13	Crystallin, gamma M2d13;crygm2d13;ortholog	CRYGM2B PROTEIN-RELATED (PTHR11818:SF62)
DANRE|ZFIN=ZDB-GENE-080220-50|UniProtKB=A8KB78	rps23	Ribosomal protein S23;rps23;ortholog	40S RIBOSOMAL PROTEIN S23 (PTHR11652:SF14)	ribosomal protein(PC00202)
DANRE|ZFIN=ZDB-GENE-980526-438|UniProtKB=Q9I8P3	npy	Pro-neuropeptide Y;npy;ortholog	PRO-NEUROPEPTIDE Y (PTHR10533:SF5)	intercellular signal molecule(PC00207)
DANRE|ZFIN=ZDB-GENE-040718-40|UniProtKB=D3TZW7	aqp10a	Aquaporin-10a;aqp10a;ortholog	AQUAPORIN-10A (PTHR43829:SF20)	transporter(PC00227)
DANRE|ZFIN=ZDB-GENE-080225-40|UniProtKB=A0A2R8Q8R8	prkg1b	cGMP-dependent protein kinase;prkg1b;ortholog	SUBFAMILY NOT NAMED (PTHR24353:SF129)
DANRE|ZFIN=ZDB-GENE-030128-2|UniProtKB=I3ITP3	mbpa	Myelin basic protein a;mbpa;ortholog	MYELIN BASIC PROTEIN (PTHR11429:SF0)
DANRE|ZFIN=ZDB-GENE-040718-141|UniProtKB=Q8AYN0	opn1lw2	Red-sensitive opsin-2;opn1lw2;ortholog	LONG-WAVE-SENSITIVE OPSIN 1-RELATED (PTHR24240:SF17)	G-protein coupled receptor(PC00021)
DANRE|ZFIN=ZDB-GENE-080204-61|UniProtKB=B7ZVG0	setmar	SET domain and mariner transposase fusion gene;setmar;ortholog	HISTONE-LYSINE N-METHYLTRANSFERASE SETMAR (PTHR45660:SF13)
DANRE|ZFIN=ZDB-GENE-030131-1421|UniProtKB=Q5SPJ4	serpina1	Serine (Or cysteine) proteinase inhibitor, clade A (Alpha-1 antiproteinase, antitrypsin), member 1;serpina1;ortholog	ALPHA-1-ANTITRYPSIN (PTHR11461:SF165)	protease inhibitor(PC00191)
DANRE|ZFIN=ZDB-GENE-050417-76|UniProtKB=Q568I9	camk4	Calcium/calmodulin-dependent protein kinase IV;camk4;ortholog	CALCIUM/CALMODULIN-DEPENDENT PROTEIN KINASE TYPE IV (PTHR24349:SF338)	non-receptor serine/threonine protein kinase(PC00167)
DANRE|Ensembl=ENSDARG00000111471|UniProtKB=A0A2R8RQG5	CR774179	Uncharacterized protein;unassigned;ortholog	PROTOCADHERIN 1 GAMMA 22-RELATED (PTHR24028:SF236)
DANRE|ZFIN=ZDB-GENE-011205-7|UniProtKB=Q9MIZ0	mt-nd1	NADH-ubiquinone oxidoreductase chain 1;mt-nd1;ortholog	NADH-UBIQUINONE OXIDOREDUCTASE CHAIN 1 (PTHR11432:SF3)	dehydrogenase(PC00092)
DANRE|ZFIN=ZDB-GENE-030516-4|UniProtKB=Q6NWI4	ypel3	Protein yippee-like 3;ypel3;ortholog	PROTEIN YIPPEE-LIKE 3 (PTHR13848:SF6)
DANRE|ZFIN=ZDB-GENE-120816-1|UniProtKB=F1QZU6	prozb	Protein Z, vitamin K-dependent plasma glycoprotein b;prozb;ortholog	COAGULATION FACTOR VII (PTHR24278:SF26)	serine protease(PC00203)
DANRE|ZFIN=ZDB-GENE-041118-18|UniProtKB=F1QXY7	CR774179	Protocadherin 1 gamma b 9;pcdh1gb9;ortholog	PROTOCADHERIN 1 GAMMA 18-RELATED (PTHR24028:SF296)
DANRE|ZFIN=ZDB-GENE-040718-27|UniProtKB=A0A0R4IUV2	pnpla3	Patatin-like phospholipase domain-containing 3;pnpla3;ortholog	1-ACYLGLYCEROL-3-PHOSPHATE O-ACYLTRANSFERASE PNPLA3 (PTHR12406:SF22)	phospholipase(PC00186)
DANRE|ZFIN=ZDB-GENE-020514-1|UniProtKB=Q6PHV5	cpa5	Carboxypeptidase A5;cpa5;ortholog	CARBOXYPEPTIDASE A1 (PTHR11705:SF94)	metalloprotease(PC00153)
DANRE|ZFIN=ZDB-GENE-030131-7732|UniProtKB=Q5XTN0	crygmx	Crygmx protein;crygmx;ortholog	CRYGMX PROTEIN (PTHR11818:SF112)
DANRE|ZFIN=ZDB-GENE-041010-55|UniProtKB=Q5XJ75	CR388166	Sulfatase-modifying factor 2;sumf2;ortholog	INACTIVE C-ALPHA-FORMYLGLYCINE-GENERATING ENZYME 2 (PTHR23150:SF31)
DANRE|ZFIN=ZDB-GENE-040910-6|UniProtKB=F1QYS1	sycp1	Synaptonemal complex protein 1;sycp1;ortholog	SYNAPTONEMAL COMPLEX PROTEIN 1 (PTHR46918:SF1)
DANRE|ZFIN=ZDB-GENE-000901-1|UniProtKB=Q9PUT2	cd74a	CD74 molecule, major histocompatibility complex, class II invariant chain a;cd74a;ortholog	HLA CLASS II HISTOCOMPATIBILITY ANTIGEN GAMMA CHAIN (PTHR14093:SF17)	scaffold/adaptor protein(PC00226)
DANRE|ZFIN=ZDB-GENE-030529-2|UniProtKB=Q7T2J4	adh8b	Alcohol dehydrogenase 8b;adh8b;ortholog	ALCOHOL DEHYDROGENASE 8A-RELATED (PTHR43880:SF3)	dehydrogenase(PC00092)
DANRE|ZFIN=ZDB-GENE-061114-1|UniProtKB=B8A518	tuba1c	Tubulin alpha chain;tuba1c;ortholog	TUBULIN ALPHA-1A CHAIN (PTHR11588:SF133)	tubulin(PC00228)
DANRE|ZFIN=ZDB-GENE-070822-19|UniProtKB=A7E2K7	crygm2d12	Crystallin, gamma M2d12;crygm2d12;ortholog	CRYGM2B PROTEIN-RELATED (PTHR11818:SF62)
DANRE|ZFIN=ZDB-GENE-040426-1043|UniProtKB=F1R2F7	nme4	Nucleoside diphosphate kinase;nme4;ortholog	NUCLEOSIDE DIPHOSPHATE KINASE, MITOCHONDRIAL (PTHR11349:SF49)
DANRE|ZFIN=ZDB-GENE-021115-3|UniProtKB=Q7T2I8	rdh8a	Photoreceptor associated retinol dehydrogenase type 2;rdh8a;ortholog	RETINOL DEHYDROGENASE 8 (PTHR43391:SF8)	dehydrogenase(PC00092)
DANRE|ZFIN=ZDB-GENE-050417-414|UniProtKB=F1R8A6	spinb	Spindlin b;spinb;ortholog	SPINDLIN-1 (PTHR10405:SF15)
DANRE|ZFIN=ZDB-GENE-050208-4|UniProtKB=E7FE90	fetub	Fetuin B;fetub;ortholog	FETUIN B (PTHR13814:SF14)	protease inhibitor(PC00191)
DANRE|ZFIN=ZDB-GENE-030131-1144|UniProtKB=A0JMN6	tat	Tat protein;tat;ortholog	TYROSINE AMINOTRANSFERASE (PTHR45744:SF2)
DANRE|ZFIN=ZDB-GENE-131127-105|UniProtKB=X1WH60	CU302436	Histone H2B (Fragment);si:dkey-108k21.11;ortholog	HISTONE H2B-RELATED (PTHR23428:SF70)	histone(PC00118)
DANRE|ZFIN=ZDB-GENE-070410-37|UniProtKB=A0A2R8QIR3	cdnf	Cerebral dopamine neurotrophic factor;cdnf;ortholog	CEREBRAL DOPAMINE NEUROTROPHIC FACTOR (PTHR12990:SF9)
DANRE|ZFIN=ZDB-GENE-051030-97|UniProtKB=Q71N41	gamt	Guanidinoacetate N-methyltransferase;gamt;ortholog	GUANIDINOACETATE N-METHYLTRANSFERASE (PTHR32379:SF1)
DANRE|ZFIN=ZDB-GENE-020318-1|UniProtKB=Q9I8L5	fabp10a	Fatty acid-binding protein 10-A, liver basic;fabp10a;ortholog	FATTY ACID-BINDING PROTEIN 10-A, LIVER BASIC-RELATED (PTHR11955:SF67)
DANRE|ZFIN=ZDB-GENE-011212-3|UniProtKB=F1QAM8	vim	Vimentin;vim;ortholog	VIMENTIN (PTHR45652:SF5)
DANRE|Ensembl=ENSDARG00000014975|UniProtKB=A0A2R8RQN4	irge1	Immunity-related GTPase family, e1;irge1;ortholog	IMMUNITY-RELATED GTPASE FAMILY, E1-RELATED (PTHR14143:SF3)
DANRE|ZFIN=ZDB-GENE-040426-1846|UniProtKB=Q6P4V5	scp2a	Sterol carrier protein 2;scp2a;ortholog	NON-SPECIFIC LIPID-TRANSFER PROTEIN-RELATED (PTHR24314:SF20)	transfer/carrier protein(PC00219)
DANRE|ZFIN=ZDB-GENE-040718-102|UniProtKB=Q6DH07	arr3a	Arrestin 3, retinal (X-arrestin), like;arr3a;ortholog	ARRESTIN-C (PTHR11792:SF19)	scaffold/adaptor protein(PC00226)
DANRE|ZFIN=ZDB-GENE-051113-212|UniProtKB=A0A2R8QSX9	bnip4	BCL2-interacting protein 4;bnip4;ortholog	BCL2/ADENOVIRUS E1B 19 KDA PROTEIN-INTERACTING PROTEIN 3 (PTHR15186:SF4)
DANRE|ZFIN=ZDB-GENE-030131-1133|UniProtKB=A5WWI5	ahsg2	Alpha-2-HS-glycoprotein 2;ahsg2;ortholog	ALPHA-2-HS-GLYCOPROTEIN (PTHR13814:SF6)	protease inhibitor(PC00191)
DANRE|ZFIN=ZDB-GENE-030131-5044|UniProtKB=A0A0R4IW35	slco1d1	Solute carrier organic anion transporter family member (Fragment);slco1d1;ortholog	SOLUTE CARRIER ORGANIC ANION TRANSPORTER FAMILY MEMBER 1C1 (PTHR11388:SF99)	transporter(PC00227)
DANRE|ZFIN=ZDB-GENE-030131-8741|UniProtKB=A0A0R4ILC7	SERP1	Stress-associated endoplasmic reticulum protein;serp1;ortholog	STRESS-ASSOCIATED ENDOPLASMIC RETICULUM PROTEIN 2 (PTHR15601:SF20)	chaperone(PC00072)
DANRE|ZFIN=ZDB-GENE-000210-19|UniProtKB=Q9PT95	rbp4	Retinol binding protein;rbp4;ortholog	RETINOL-BINDING PROTEIN 4 (PTHR11873:SF2)	transfer/carrier protein(PC00219)
DANRE|ZFIN=ZDB-GENE-020802-5|UniProtKB=A0A2R8Q7C6	hgd	Homogentisate 1,2-dioxygenase;hgd;ortholog	HOMOGENTISATE 1,2-DIOXYGENASE (PTHR11056:SF0)	oxygenase(PC00177)
DANRE|Ensembl=ENSDARG00000091393|UniProtKB=E7EZN1	CR788316	Si:ch211-161m3.6;si:ch211-161m3.6;ortholog	ZINC FINGER AND BTB DOMAIN-CONTAINING PROTEIN 17 (PTHR24409:SF331)	C2H2 zinc finger transcription factor(PC00248)
DANRE|Ensembl=ENSDARG00000087753|UniProtKB=A0A2R8QEP5	CR388166	Neuronal PAS domain-containing protein 4B;npas4b;ortholog	NEURONAL PAS DOMAIN-CONTAINING PROTEIN 4A-RELATED (PTHR23043:SF33)	basic helix-loop-helix transcription factor(PC00055)
DANRE|ZFIN=ZDB-GENE-090527-2|UniProtKB=A0A2R8RVP9	syt15	Synaptotagmin XV;syt15;ortholog	SYNAPTOTAGMIN-15 (PTHR10024:SF234)	membrane trafficking regulatory protein(PC00151)
DANRE|ZFIN=ZDB-GENE-030131-5810|UniProtKB=Q803Y0	chp2	Calcineurin-like EF-hand protein 2;chp2;ortholog	CALCINEURIN B HOMOLOGOUS PROTEIN 2 (PTHR46002:SF6)
DANRE|ZFIN=ZDB-GENE-041114-100|UniProtKB=E7FDS1	pacrg	PARK2 co-regulated;pacrg;ortholog	PARKIN COREGULATED GENE PROTEIN (PTHR21207:SF2)
DANRE|ZFIN=ZDB-GENE-040426-2393|UniProtKB=Q6P5J0	amy2a	Alpha-amylase;amy2a;ortholog	ALPHA-AMYLASE (PTHR43447:SF7)	amylase(PC00048)
DANRE|ZFIN=ZDB-GENE-061009-25|UniProtKB=E9QJJ1	igfals	Insulin-like growth factor-binding protein, acid labile subunit;igfals;ortholog	INSULIN-LIKE GROWTH FACTOR-BINDING PROTEIN COMPLEX ACID LABILE SUBUNIT (PTHR24373:SF285)	transmembrane signal receptor(PC00197)
DANRE|ZFIN=ZDB-GENE-040426-1644|UniProtKB=A0A0R4IS22	zgc:66475	Zgc:66475;zgc:66475;ortholog	ZGC:66475 (PTHR10211:SF0)
DANRE|ZFIN=ZDB-GENE-070705-526|UniProtKB=A0A0R4ISV7	opn4xb	Opsin 4xb;opn4xb;ortholog	OPSIN 4XB (PTHR24240:SF59)	G-protein coupled receptor(PC00021)
DANRE|ZFIN=ZDB-GENE-000322-4|UniProtKB=Q9I8V0	pvalb2	Parvalbumin-2;pvalb2;ortholog	PARVALBUMIN 4-RELATED (PTHR11653:SF18)	calmodulin-related(PC00061)
DANRE|ZFIN=ZDB-GENE-991019-5|UniProtKB=Q9PRH9	fabp2	Fabp2 protein;fabp2;ortholog	FATTY ACID-BINDING PROTEIN, INTESTINAL (PTHR11955:SF89)
DANRE|ZFIN=ZDB-GENE-090313-71|UniProtKB=F1Q892	BX530068	DNA replication helicase/nuclease 2;dna2;ortholog	DNA REPLICATION ATP-DEPENDENT HELICASE/NUCLEASE DNA2 (PTHR10887:SF433)	RNA helicase(PC00032);DNA helicase(PC00011)
DANRE|Ensembl=ENSDARG00000071143|UniProtKB=A0A2R8QG63	BX927308	Si:dkey-208m12.2;si:dkey-208m12.2;ortholog	SI:DKEY-169I5.4-RELATED (PTHR24100:SF124)	immunoglobulin receptor superfamily(PC00124)
DANRE|ZFIN=ZDB-GENE-081104-42|UniProtKB=B8JKW1	kcnj9	Potassium inwardly-rectifying channel, subfamily J, member 9 (Fragment);kcnj9;ortholog	G PROTEIN-ACTIVATED INWARD RECTIFIER POTASSIUM CHANNEL 3 (PTHR11767:SF17)
DANRE|ZFIN=ZDB-GENE-041001-158|UniProtKB=Q5TZ82	cyp2n13	Cytochrome P450, family 2, subfamily N, polypeptide 13;cyp2n13;ortholog	CYTOCHROME P450 2J2 (PTHR24300:SF177)
DANRE|ZFIN=ZDB-GENE-020423-1|UniProtKB=P61485	rpl36a	60S ribosomal protein L36a;rpl36a;ortholog	RIBOSOMAL PROTEIN L36A LIKE (PTHR10369:SF3)	ribosomal protein(PC00202)
DANRE|ZFIN=ZDB-GENE-110913-89|UniProtKB=H0WE87	CR387997	Si:dkey-23a23.3;si:dkey-23a23.3;ortholog	ZINC FINGER PROTEIN 519 (PTHR24384:SF126)
DANRE|ZFIN=ZDB-GENE-040426-2280|UniProtKB=Q6P025	gnb3b	Gnb3 protein;gnb3b;ortholog	GNB3 PROTEIN (PTHR19850:SF35)	heterotrimeric G-protein(PC00117)
DANRE|ZFIN=ZDB-GENE-061117-5|UniProtKB=A0A0R4IT32	sult2st2	Sulfotransferase;sult2st2;ortholog	SULFOTRANSFERASE (PTHR11783:SF64)
DANRE|ZFIN=ZDB-GENE-011212-1|UniProtKB=Q9DEX7	fads2	Fatty acid desaturase 2;fads2;ortholog	ACYL-COA 6-DESATURASE (PTHR19353:SF12)
DANRE|ZFIN=ZDB-GENE-100406-4|UniProtKB=F1QUR7	ugt5b3	UDP glucuronosyltransferase 5 family, polypeptide B3;ugt5b3;ortholog	UDP GLUCURONOSYLTRANSFERASE 5 FAMILY, POLYPEPTIDE B3-RELATED (PTHR48043:SF52)
DANRE|ZFIN=ZDB-GENE-080213-10|UniProtKB=F8W298	zgc:174259	Zgc:174259;zgc:174259;ortholog	THYROXINE-BINDING GLOBULIN (PTHR11461:SF39)	protease inhibitor(PC00191)
DANRE|ZFIN=ZDB-GENE-131127-26|UniProtKB=E7F8J2	CU302436	Si:dkey-108k21.10;si:dkey-108k21.10;ortholog	HISTONE H1.1-RELATED (PTHR11467:SF20)	histone(PC00118)
DANRE|ZFIN=ZDB-GENE-061013-717|UniProtKB=F1R6I4	zgc:154125	Zgc:154125;zgc:154125;ortholog	LOW AFFINITY IMMUNOGLOBULIN GAMMA FC REGION RECEPTOR III-A-RELATED (PTHR11481:SF64)	immunoglobulin receptor superfamily(PC00124)
DANRE|Ensembl=ENSDARG00000099821|UniProtKB=A0A0G2L3Z2	tymp	Thymidine phosphorylase;tymp;ortholog	THYMIDINE PHOSPHORYLASE (PTHR10515:SF0)	glycosyltransferase(PC00111)
DANRE|ZFIN=ZDB-GENE-070301-3|UniProtKB=A8WGB2	CT737210	Chemokine (C-C motif) receptor 9b (Fragment);ccr9b;ortholog	C-C CHEMOKINE RECEPTOR TYPE 9 (PTHR10489:SF664)
DANRE|ZFIN=ZDB-GENE-050609-23|UniProtKB=A0A2R8RHT3	pcdh1g30,CR774179	Protocadherin 1 gamma 30;pcdh1g30;ortholog	PROTOCADHERIN 1 GAMMA 22-RELATED (PTHR24028:SF236)
DANRE|ZFIN=ZDB-GENE-030131-7863|UniProtKB=B7TWR3	pmchl	Pro-melanin concentrating hormone-like protein;pmchl;ortholog	PRO-MCH (PTHR12091:SF0)
DANRE|ZFIN=ZDB-GENE-131127-92|UniProtKB=E7F5W3	CU302436	Histone H2A;hist1h2a10;ortholog	HISTONE H2A (PTHR23430:SF200)	histone(PC00118)
DANRE|ZFIN=ZDB-GENE-060929-332|UniProtKB=Q08CJ7	arsk	Arylsulfatase K;arsk;ortholog	ARYLSULFATASE K (PTHR46615:SF1)
DANRE|ZFIN=ZDB-GENE-040511-1|UniProtKB=A0A2R8QFG3	ela2l	Elastase 2-like;ela2l;ortholog	ELASTASE 2-LIKE (PTHR24250:SF27)	serine protease(PC00203)
DANRE|ZFIN=ZDB-GENE-050516-9|UniProtKB=Q4ZHG3	crygm2a	Crystallin, gamma M2a;crygm2a;ortholog	CRYGM2B PROTEIN-RELATED (PTHR11818:SF62)
DANRE|ZFIN=ZDB-GENE-060316-1|UniProtKB=Q1LXK0	krt1-19d	Keratin, type 1, gene 19d;krt1-19d;ortholog	KERATIN, TYPE I CYTOSKELETAL 12 (PTHR23239:SF115)
DANRE|ZFIN=ZDB-GENE-081105-116|UniProtKB=F1QGU7	crygm2e	Crystallin, gamma M2e;crygm2e;ortholog	CRYGM2B PROTEIN-RELATED (PTHR11818:SF62)
DANRE|ZFIN=ZDB-GENE-050417-363|UniProtKB=F1Q7G3	krt92	Keratin 92;krt92;ortholog	KERATIN, TYPE I CYTOSKELETAL 12 (PTHR23239:SF115)
DANRE|ZFIN=ZDB-GENE-000616-11|UniProtKB=F1Q4X7	stk19	Serine/threonine kinase 19;stk19;ortholog	SERINE/THREONINE-PROTEIN KINASE 19 (PTHR15243:SF0)
DANRE|ZFIN=ZDB-GENE-990914-3|UniProtKB=Q58EE9	gfap	Glial fibrillary acidic protein;gfap;ortholog	GLIAL FIBRILLARY ACIDIC PROTEIN (PTHR45652:SF9)
DANRE|ZFIN=ZDB-GENE-060503-158|UniProtKB=F1R0K3	CR387997	Si:dkey-23a23.2;si:dkey-23a23.2;ortholog	SI:CH211-178J18.4-RELATED (PTHR47306:SF1)
DANRE|ZFIN=ZDB-GENE-091204-145|UniProtKB=E7F498	CR388166	Transmembrane protein 179B;tmem179b;ortholog	TRANSMEMBRANE PROTEIN 179B (PTHR31056:SF1)
DANRE|ZFIN=ZDB-GENE-160728-106|UniProtKB=A0A1D5NT03	si:dkey-86l18.10	Si:dkey-86l18.10;si:dkey-86l18.10;ortholog
DANRE|ZFIN=ZDB-GENE-040426-1731|UniProtKB=Q6PBT6	gchfr	GTP cyclohydrolase 1 feedback regulatory protein;gchfr;ortholog	GTP CYCLOHYDROLASE 1 FEEDBACK REGULATORY PROTEIN (PTHR16852:SF2)
DANRE|ZFIN=ZDB-GENE-040718-290|UniProtKB=Q6DGT8	s100b	S100 calcium-binding protein, beta (neural);s100b;ortholog	PROTEIN S100-B-RELATED (PTHR11639:SF134)	calmodulin-related(PC00061)
DANRE|ZFIN=ZDB-GENE-030131-1135|UniProtKB=Q1L875	sult3st2	Sulfotransferase;sult3st2;ortholog	AMINE SULFOTRANSFERASE-RELATED (PTHR11783:SF43)
DANRE|ZFIN=ZDB-GENE-040625-74|UniProtKB=F6P046	msrb3	Peptide-methionine (R)-S-oxide reductase;msrb3;ortholog	METHIONINE-R-SULFOXIDE REDUCTASE B3 (PTHR10173:SF56)
DANRE|Ensembl=ENSDARG00000039164|UniProtKB=E7FAH6	mhc1uma	MHC class I antigen transcript variant 1;mhc1uma;ortholog	MHC CLASS I ANTIGEN TRANSCRIPT VARIANT 1-RELATED (PTHR16675:SF237)
DANRE|ZFIN=ZDB-GENE-071205-8|UniProtKB=X1WE12	fxyd6l	FXYD domain-containing ion transport regulator;fxyd6l;ortholog	FXYD DOMAIN-CONTAINING ION TRANSPORT REGULATOR 6-RELATED (PTHR14132:SF15)	primary active transporter(PC00068)
DANRE|ZFIN=ZDB-GENE-020508-1|UniProtKB=Q8UUZ6	cryaa	Alpha A crystallin;cryaa;ortholog	ALPHA-CRYSTALLIN A CHAIN-RELATED (PTHR45640:SF14)
DANRE|ZFIN=ZDB-GENE-050417-336|UniProtKB=E9QET1	pvalb5	Parvalbumin 5;pvalb5;ortholog	PARVALBUMIN 4-RELATED (PTHR11653:SF18)	calmodulin-related(PC00061)
DANRE|ZFIN=ZDB-GENE-040718-264|UniProtKB=Q6DGI0	rgs8	Regulator of G-protein signaling 8;rgs8;ortholog	REGULATOR OF G-PROTEIN SIGNALING 8 (PTHR10845:SF147)	GTPase-activating protein(PC00257)
DANRE|ZFIN=ZDB-GENE-040426-1678|UniProtKB=Q6PC43	arl3l2	ADP ribosylation factor-like GTPase 3, like 2;arl3l2;ortholog	ADP RIBOSYLATION FACTOR-LIKE GTPASE 3, LIKE 1-RELATED (PTHR45697:SF1)
DANRE|ZFIN=ZDB-GENE-050522-434|UniProtKB=A2BG14	gda	Guanine deaminase;gda;ortholog	GUANINE DEAMINASE (PTHR11271:SF6)	deaminase(PC00088)
DANRE|ZFIN=ZDB-GENE-131118-12|UniProtKB=F1QZN3	BX548078	Si:ch211-212c13.10;si:ch211-212c13.10;ortholog	ALPHA-2-MACROGLOBULIN (PTHR11412:SF150)	protease inhibitor(PC00191)
DANRE|ZFIN=ZDB-GENE-040625-164|UniProtKB=A0M8V6	cav2	Caveolin;cav2;ortholog	CAVEOLIN-2 (PTHR10844:SF3)	scaffold/adaptor protein(PC00226)
DANRE|ZFIN=ZDB-GENE-050522-143|UniProtKB=Q52JI7	cryba4	Beta A4-crystallin;cryba4;ortholog	BETA-CRYSTALLIN A4 (PTHR11818:SF19)
DANRE|ZFIN=ZDB-GENE-081104-427|UniProtKB=B0UYP0	si:dkey-57a22.15	Si:dkey-57a22.15;si:dkey-57a22.15;ortholog	GAMMA-CRYSTALLIN B (PTHR11818:SF101)
DANRE|ZFIN=ZDB-GENE-131120-86|UniProtKB=F1QG25	ifit16	Interferon-induced protein with tetratricopeptide repeats 16;ifit16;ortholog	INTERFERON-INDUCED PROTEIN WITH TETRATRICOPEPTIDE REPEATS 14-RELATED (PTHR10271:SF14)
DANRE|ZFIN=ZDB-GENE-050913-17|UniProtKB=Q1L874	sult3st4	Sulfotransferase;sult3st4;ortholog	AMINE SULFOTRANSFERASE-RELATED (PTHR11783:SF43)
DANRE|ZFIN=ZDB-GENE-051127-19|UniProtKB=Q2YDP8	thnsl2	Threonine synthase-like 2;thnsl2;ortholog	THREONINE SYNTHASE-LIKE 2 (PTHR42690:SF1)
DANRE|ZFIN=ZDB-GENE-041217-22|UniProtKB=Q5U9X3	gprc6a	G-protein coupled receptor family C group 6 member A;gprc6a;ortholog	G-PROTEIN COUPLED RECEPTOR FAMILY C GROUP 6 MEMBER A (PTHR24061:SF5)	G-protein coupled receptor(PC00021)
DANRE|ZFIN=ZDB-GENE-030826-26|UniProtKB=Q98TT6	eif4ebp3	Eukaryotic translation initiation factor 4E-binding protein 3-like;eif4ebp3l;ortholog	EUKARYOTIC TRANSLATION INITIATION FACTOR 4E-BINDING PROTEIN 3 (PTHR12669:SF5)	translation factor(PC00223)
DANRE|ZFIN=ZDB-GENE-030131-9192|UniProtKB=Q6DHT4	aldh6a1	Aldehyde dehydrogenase 6 family, member A1;aldh6a1;ortholog	METHYLMALONATE-SEMIALDEHYDE DEHYDROGENASE [ACYLATING], MITOCHONDRIAL (PTHR43866:SF3)	dehydrogenase(PC00092)
DANRE|ZFIN=ZDB-GENE-070911-1|UniProtKB=F1QA20	aqp9b	Aquaporin 9b;aqp9b;ortholog	AQUAPORIN-9 (PTHR43829:SF6)	transporter(PC00227)
DANRE|ZFIN=ZDB-GENE-041026-1|UniProtKB=F1QGL5	flnb	Filamin B, beta (actin-binding protein 278);flnb;ortholog	FILAMIN-B (PTHR38537:SF7)
DANRE|ZFIN=ZDB-GENE-070622-2|UniProtKB=F1QKX9	ghrl	Ghrelin/obestatin prepropeptide;ghrl;ortholog	APPETITE-REGULATING HORMONE (PTHR14122:SF1)	peptide hormone(PC00179)
DANRE|ZFIN=ZDB-GENE-060421-5765|UniProtKB=F1RBI6	mmp30	Matrix metallopeptidase 30;mmp30;ortholog	COLLAGENASE 3 (PTHR10201:SF165)	metalloprotease(PC00153)
DANRE|ZFIN=ZDB-GENE-040801-160|UniProtKB=A0A2R8QCI7	ctps1b	CTP synthase;ctps1b;ortholog	CTP SYNTHASE-RELATED (PTHR11550:SF0)	ligase(PC00142)
DANRE|Gene=hist1h2ba|UniProtKB=X1WG17	CU302436	Histone H2B (Fragment);hist1h2ba;ortholog	HISTONE H2B-RELATED (PTHR23428:SF70)	histone(PC00118)
DANRE|ZFIN=ZDB-GENE-070820-15|UniProtKB=I3IS96	znrf2a	Zinc and ring finger 2a;znrf2a;ortholog	E3 UBIQUITIN-PROTEIN LIGASE ZNRF2 (PTHR46661:SF3)
DANRE|Ensembl=ENSDARG00000104467|UniProtKB=A0A0G2L7A3	bglapl	Uncharacterized protein;bglapl;ortholog	OSTEOCALCIN (PTHR14235:SF0)
DANRE|ZFIN=ZDB-GENE-011205-13|UniProtKB=Q9MIX9	mt-nd6	NADH-ubiquinone oxidoreductase chain 6;mt-nd6;ortholog	NADH-UBIQUINONE OXIDOREDUCTASE CHAIN 6 (PTHR11435:SF1)	oxidoreductase(PC00176)
DANRE|ZFIN=ZDB-GENE-030311-1|UniProtKB=Q98SV1	sepp1a	Selenoprotein Pa;sepp1a;ortholog	SELENOPROTEIN P (PTHR10105:SF3)
DANRE|ZFIN=ZDB-GENE-030714-2|UniProtKB=E7F301	f9a	Coagulation factor IXa;f9a;ortholog	COAGULATION FACTOR IX (PTHR24278:SF31)	serine protease(PC00203)
DANRE|ZFIN=ZDB-GENE-090313-68|UniProtKB=Q6NSM5	CT583646	Carboxypeptidase E;cpe;ortholog	CARBOXYPEPTIDASE E (PTHR11532:SF62)
DANRE|ZFIN=ZDB-GENE-030131-1046|UniProtKB=B3DFP9	apoa2	Apolipoprotein A-II;apoa2;ortholog
DANRE|ZFIN=ZDB-GENE-030131-8278|UniProtKB=Q6P969	eef1a1a	Elongation factor 1-alpha;eef1a1a;ortholog	ELONGATION FACTOR 1-ALPHA 1-RELATED (PTHR23115:SF222)	translation factor(PC00223)
DANRE|ZFIN=ZDB-GENE-040801-179|UniProtKB=F1QTT5	zgc:92137	Alpha-amylase;zgc:92137;ortholog	ALPHA-AMYLASE (PTHR43447:SF7)	amylase(PC00048)
DANRE|ZFIN=ZDB-GENE-070209-146|UniProtKB=F1Q7H2	zgc:158862	Zgc:158862 (Fragment);zgc:158862;ortholog	SI:CH211-261N11.8 (PTHR46838:SF2)
DANRE|ZFIN=ZDB-GENE-041114-50|UniProtKB=E7FF41	ahsg1	Alpha-2-HS-glycoprotein 1;ahsg1;ortholog	ALPHA-2-HS-GLYCOPROTEIN (PTHR13814:SF6)	protease inhibitor(PC00191)
DANRE|ZFIN=ZDB-GENE-050208-698|UniProtKB=Q1LUQ5	si:dkey-21e2.16	Si:dkey-21e2.16;si:dkey-21e2.16;ortholog	SI:DKEY-21E2.12-RELATED (PTHR24271:SF81)	serine protease(PC00203)
DANRE|ZFIN=ZDB-GENE-040625-52|UniProtKB=Q6IMW6	rps13	Ribosomal protein S13;rps13;ortholog	40S RIBOSOMAL PROTEIN S13 (PTHR11885:SF6)	ribosomal protein(PC00202)
DANRE|Ensembl=ENSDARG00000116488|UniProtKB=A0A2R8PXH8	lonrf1	Uncharacterized protein;lonrf1;ortholog	LON PEPTIDASE N-TERMINAL DOMAIN AND RING FINGER 1 (PTHR23327:SF6)	ubiquitin-protein ligase(PC00234)
DANRE|ZFIN=ZDB-GENE-040426-1133|UniProtKB=Q7SY54	etnppl	Ethanolamine-phosphate phospho-lyase;etnppl;ortholog	ETHANOLAMINE-PHOSPHATE PHOSPHO-LYASE (PTHR45688:SF1)
DANRE|ZFIN=ZDB-GENE-040718-88|UniProtKB=Q6DG66	krt95	Kertain 95;krt95;ortholog	KERATIN 93-RELATED (PTHR23239:SF347)
DANRE|ZFIN=ZDB-GENE-040426-834|UniProtKB=A0A2R8RYD6	zgc:55888	Zgc:55888;zgc:55888;ortholog	SERINE PROTEASE-LIKE PROTEIN 51 (PTHR24253:SF117)	serine protease(PC00203)
DANRE|ZFIN=ZDB-GENE-030131-383|UniProtKB=Q8JH71	aldob	Fructose-bisphosphate aldolase B;aldob;ortholog	FRUCTOSE-BISPHOSPHATE ALDOLASE B (PTHR11627:SF2)
DANRE|ZFIN=ZDB-GENE-051113-248|UniProtKB=F1QVM2	slc16a7	Solute carrier family 16 member 7;slc16a7;ortholog	SOLUTE CARRIER FAMILY 16 MEMBER 7 (PTHR11360:SF92)	transporter(PC00227)
DANRE|ZFIN=ZDB-GENE-021206-10|UniProtKB=F1QPL4	f7i	Coagulation factor VIIi;f7i;ortholog	COAGULATION FACTOR VII (PTHR24278:SF26)	serine protease(PC00203)
DANRE|ZFIN=ZDB-GENE-040912-88|UniProtKB=F1R891	msrb1b	Methionine sulfoxide reductase B1b;msrb1b;ortholog	METHIONINE-R-SULFOXIDE REDUCTASE B1 (PTHR46755:SF5)
DANRE|ZFIN=ZDB-GENE-030725-2|UniProtKB=Q1JQ34	gh1	Growth hormone 1;gh1;ortholog	SOMATOTROPIN (PTHR11417:SF2)	peptide hormone(PC00179)
DANRE|ZFIN=ZDB-GENE-040715-7|UniProtKB=Q6IVM1	rbp2b	Cellular retinol-binding protein type II;rbp2b;ortholog	RETINOL-BINDING PROTEIN 2 (PTHR11955:SF59)
DANRE|ZFIN=ZDB-GENE-050417-164|UniProtKB=A0A0R4ISD4	nudt12	Nudix (nucleoside diphosphate-linked moiety X)-type motif 12;nudt12;ortholog	PEROXISOMAL NADH PYROPHOSPHATASE NUDT12 (PTHR42904:SF6)	hydrolase(PC00121)
DANRE|ZFIN=ZDB-GENE-031006-1|UniProtKB=B0UXL2	idh1	Isocitrate dehydrogenase [NADP];idh1;ortholog	ISOCITRATE DEHYDROGENASE [NADP], MITOCHONDRIAL (PTHR11822:SF21)
DANRE|ZFIN=ZDB-GENE-040426-1719|UniProtKB=F1QNT3	BX548078	Tubulin folding cofactor E-like a;tbcela;ortholog	TUBULIN FOLDING COFACTOR E-LIKE A-RELATED (PTHR15140:SF11)	chaperone(PC00072)
DANRE|ZFIN=ZDB-GENE-060503-670|UniProtKB=F1QN09	trim108	Tripartite motif-containing 108;trim108;ortholog	TRIPARTITE MOTIF-CONTAINING 108-RELATED (PTHR24103:SF633)	ubiquitin-protein ligase(PC00234)
DANRE|ZFIN=ZDB-GENE-090507-1|UniProtKB=Q1L907	gstr	Glutathione S-transferase rho;gstr;ortholog	GLUTATHIONE S-TRANSFERASE RHO (PTHR43900:SF3)
DANRE|ZFIN=ZDB-GENE-070410-86|UniProtKB=F2Z4W5	zgc:162608	Zgc:162608;zgc:162608;ortholog	ZGC:162608 (PTHR18976:SF29)
DANRE|ZFIN=ZDB-GENE-010328-8|UniProtKB=Q7T2P4	CR388166	Claudin;cldnh;ortholog	CLAUDIN-RELATED (PTHR12002:SF179)	tight junction(PC00214)
DANRE|ZFIN=ZDB-GENE-091204-321|UniProtKB=E9QDE2	rfxap	Regulatory factor X-associated protein;rfxap;ortholog	REGULATORY FACTOR X-ASSOCIATED PROTEIN (PTHR15110:SF2)
DANRE|ZFIN=ZDB-GENE-040718-310|UniProtKB=Q0IIQ6	aqp12	Aquaporin;aqp12;ortholog	AQUAPORIN-12A-RELATED (PTHR21191:SF8)
DANRE|ZFIN=ZDB-GENE-070410-2|UniProtKB=A4FUJ9	crybgx	Crystallin beta gamma X;crybgx;ortholog	CRYSTALLIN BETA GAMMA X (PTHR11818:SF15)
DANRE|ZFIN=ZDB-GENE-040426-1296|UniProtKB=F1QU76	cyp7a1	Cholesterol 7-alpha-monooxygenase;cyp7a1;ortholog	CHOLESTEROL 7-ALPHA-MONOOXYGENASE (PTHR24304:SF1)	oxygenase(PC00177)
DANRE|ZFIN=ZDB-GENE-050327-83|UniProtKB=A0A0R4IJP2	zgc:112970	Zgc:112970;zgc:112970;ortholog	RAB6A, MEMBER RAS ONCOGENE FAMILY-RELATED (PTHR12420:SF31)	DNA binding protein(PC00009)
DANRE|ZFIN=ZDB-GENE-070928-42|UniProtKB=A8E5P7	CR381540	Zgc:174917;zgc:174917;ortholog	ZGC:174917 (PTHR21308:SF2)
DANRE|ZFIN=ZDB-GENE-070424-77|UniProtKB=A0A2R8PZM4	txlnbb	Taxilin beta b;txlnbb;ortholog	TAXILIN BETA B (PTHR16127:SF15)	membrane traffic protein(PC00150)
DANRE|ZFIN=ZDB-GENE-990415-25|UniProtKB=P79733	rrm2	Ribonucleoside-diphosphate reductase subunit M2;rrm2;ortholog	RIBONUCLEOSIDE-DIPHOSPHATE REDUCTASE SUBUNIT M2 (PTHR23409:SF20)	reductase(PC00198)
DANRE|ZFIN=ZDB-GENE-060822-1|UniProtKB=F6NQ58	serpinf2a	Serpin peptidase inhibitor, clade F (alpha-2 antiplasmin, pigment epithelium-derived factor), member 2a;serpinf2a;ortholog	ALPHA-2-ANTIPLASMIN (PTHR11461:SF20)	protease inhibitor(PC00191)
DANRE|ZFIN=ZDB-GENE-030805-3|UniProtKB=Q5U3P2	pvalb8	Parvalbumin 8;pvalb8;ortholog	ONCOMODULIN-2-RELATED (PTHR11653:SF4)	calmodulin-related(PC00061)
DANRE|ZFIN=ZDB-GENE-080407-2|UniProtKB=A0A0R4IVA0	s100w	S100 calcium-binding protein W;s100w;ortholog	S100 CALCIUM-BINDING PROTEIN W (PTHR11639:SF126)	calmodulin-related(PC00061)
DANRE|ZFIN=ZDB-GENE-030131-1213|UniProtKB=B0UY92	slc2a2	Solute carrier family 2 member 2;slc2a2;ortholog	SOLUTE CARRIER FAMILY 2, FACILITATED GLUCOSE TRANSPORTER MEMBER 2 (PTHR23503:SF27)
DANRE|ZFIN=ZDB-GENE-080220-38|UniProtKB=F1RCW7	CR788316	Zgc:175107;zgc:175107;ortholog	SI:DKEYP-2E4.2-RELATED (PTHR24406:SF11)	C2H2 zinc finger transcription factor(PC00248)
DANRE|Ensembl=ENSDARG00000102873|UniProtKB=A0A0G2KTU9	CT956002	Uncharacterized protein;unassigned;ortholog	SUBFAMILY NOT NAMED (PTHR19446:SF433)
DANRE|ZFIN=ZDB-GENE-050417-229|UniProtKB=Q561U4	zgc:112160	Zgc:112160;zgc:112160;ortholog	ZGC:112160 (PTHR24250:SF54)	serine protease(PC00203)
DANRE|ZFIN=ZDB-GENE-070410-9|UniProtKB=A2VD29	zgc:158463	Zgc:158463;zgc:158463;ortholog	ZGC:158463 (PTHR33626:SF2)
DANRE|ZFIN=ZDB-GENE-070410-114|UniProtKB=A0A2R8RSE9	arl16	ADP-ribosylation factor-like 16;arl16;ortholog	ADP-RIBOSYLATION FACTOR-LIKE PROTEIN 16 (PTHR46688:SF1)
DANRE|ZFIN=ZDB-GENE-041010-219|UniProtKB=F1R071	acox1	Acyl-coenzyme A oxidase;acox1;ortholog	ACYL-COENZYME A OXIDASE (PTHR10909:SF250)	oxidoreductase(PC00176)
DANRE|ZFIN=ZDB-GENE-991119-2|UniProtKB=Q9PUR2	cryaba	Alpha b crystallin;cryaba;ortholog	ALPHA-CRYSTALLIN B CHAIN (PTHR45640:SF5)
DANRE|ZFIN=ZDB-GENE-040401-1|UniProtKB=Q6XZH1	pou4f2	POU domain protein;pou4f2;ortholog	POU DOMAIN, CLASS 4, TRANSCRIPTION FACTOR 2 (PTHR11636:SF41)
DANRE|ZFIN=ZDB-GENE-030407-2|UniProtKB=F8W5D0	avp	Arginine vasopressin (Fragment);avp;ortholog	ISOTOCIN (PTHR11681:SF13)	neuropeptide(PC00162)
DANRE|ZFIN=ZDB-GENE-011205-14|UniProtKB=Q9MIY8	mt-co1	Cytochrome c oxidase subunit 1;mt-co1;ortholog	CYTOCHROME C OXIDASE SUBUNIT 1 (PTHR10422:SF18)	oxidase(PC00175)
DANRE|Gene=comtd1|UniProtKB=F1R0Q2	comtd1	Catechol-O-methyltransferase domain-containing 1 (Fragment);comtd1;ortholog	CATECHOL O-METHYLTRANSFERASE DOMAIN-CONTAINING PROTEIN 1 (PTHR10509:SF14)	methyltransferase(PC00155)
DANRE|ZFIN=ZDB-GENE-070912-615|UniProtKB=F1QPE3	ebi3	Epstein-Barr virus-induced 3;ebi3;ortholog	INTERLEUKIN-27 SUBUNIT BETA (PTHR23036:SF167)	cytokine(PC00083)
DANRE|ZFIN=ZDB-GENE-101028-1|UniProtKB=A0A2R8QFT1	hbae5	Hemoglobin, alpha embryonic 5;hbae5;ortholog	HEMOGLOBIN, ALPHA EMBRYONIC 5 (PTHR11442:SF77)
DANRE|ZFIN=ZDB-GENE-030516-1|UniProtKB=Q5Y835	gnrh2	Gonadoliberin;gnrh2;ortholog	PROGONADOLIBERIN-2 (PTHR10522:SF6)
DANRE|ZFIN=ZDB-GENE-990706-3|UniProtKB=F6P497	hbae3	Hemoglobin alpha embryonic-3;hbae3;ortholog	EMBRYONIC ALPHA GLOBIN E1-RELATED (PTHR11442:SF91)
DANRE|ZFIN=ZDB-GENE-040625-8|UniProtKB=Q6IQU2	cryba2a	Beta A2-crystallin;cryba2a;ortholog	BETA-CRYSTALLIN A2 (PTHR11818:SF7)
DANRE|ZFIN=ZDB-GENE-040426-2621|UniProtKB=Q6NYS4	pebp1	Phosphatidylethanolamine binding protein;pebp1;ortholog	PHOSPHATIDYLETHANOLAMINE BINDING PROTEIN (PTHR11362:SF82)	protease inhibitor(PC00191)
DANRE|ZFIN=ZDB-GENE-050417-393|UniProtKB=F1R396	rgs16	Regulator of G protein-signaling 16;rgs16;ortholog	REGULATOR OF G PROTEIN-SIGNALING 16 (PTHR10845:SF245)	GTPase-activating protein(PC00257)
DANRE|ZFIN=ZDB-GENE-071004-76|UniProtKB=A0A0J9YJK6	CR774179	Protocadherin 1 gamma 33;pcdh1g33;ortholog	PROTOCADHERIN 1 GAMMA 22-RELATED (PTHR24028:SF236)
DANRE|Ensembl=ENSDARG00000115147|UniProtKB=A0A2R8Q1I5	BX530068	Uncharacterized protein;dna2;ortholog	DNA REPLICATION ATP-DEPENDENT HELICASE/NUCLEASE DNA2 (PTHR10887:SF433)	RNA helicase(PC00032);DNA helicase(PC00011)
DANRE|ZFIN=ZDB-GENE-060331-121|UniProtKB=Q24JV3	rpl31	Ribosomal protein L31;rpl31;ortholog	RIBOSOMAL PROTEIN L31 (PTHR10956:SF0)	ribosomal protein(PC00202)
DANRE|ZFIN=ZDB-GENE-040718-423|UniProtKB=Q6DG72	dnase1	Deoxyribonuclease;dnase1;ortholog	DEOXYRIBONUCLEASE-1 (PTHR11371:SF27)
DANRE|ZFIN=ZDB-GENE-030131-4833|UniProtKB=Q533H0	slc14a2	Urea transporter;slc14a2;ortholog	UREA TRANSPORTER (PTHR10464:SF15)
DANRE|ZFIN=ZDB-GENE-041118-17|UniProtKB=A0A0N4SUB1	CR774179	Protocadherin 1 gamma c 6;pcdh1gc6;ortholog	PROTOCADHERIN 1 GAMMA 22-RELATED (PTHR24028:SF236)
DANRE|ZFIN=ZDB-GENE-990415-258|UniProtKB=O73872	sod1	Superoxide dismutase [Cu-Zn];sod1;ortholog	SUPEROXIDE DISMUTASE [CU-ZN] (PTHR10003:SF66)	oxidoreductase(PC00176)
DANRE|ZFIN=ZDB-GENE-081210-3|UniProtKB=A4K8J2	igfbp1b	Insulin-like growth factor-binding protein 1b;igfbp1b;ortholog	INSULIN-LIKE GROWTH FACTOR-BINDING PROTEIN 1 (PTHR11551:SF6)	protease inhibitor(PC00191)
DANRE|ZFIN=ZDB-GENE-060710-2|UniProtKB=A2BGP5	ela3l	Elastase 3-like;ela3l;ortholog	CHYMOTRYPSIN-LIKE ELASTASE FAMILY MEMBER 3B (PTHR24257:SF22)	serine protease(PC00203)
DANRE|ZFIN=ZDB-GENE-070928-17|UniProtKB=F1R0C4	rmdn1	Regulator of microtubule dynamics 1;rmdn1;ortholog	REGULATOR OF MICROTUBULE DYNAMICS PROTEIN 1 (PTHR16056:SF16)
DANRE|ZFIN=ZDB-GENE-030407-1|UniProtKB=F1QC27	oxt	Oxytocin;oxt;ortholog	OXYTOCIN (PTHR11681:SF5)	neuropeptide(PC00162)
DANRE|Ensembl=ENSDARG00000079306|UniProtKB=E7FH41	CR383680	Ring finger protein, LIM domain-interacting;rlim;ortholog	E3 UBIQUITIN-PROTEIN LIGASE RLIM (PTHR45931:SF4)
DANRE|ZFIN=ZDB-GENE-050706-97|UniProtKB=F1Q9F4	spp1	Secreted phosphoprotein 1;spp1;ortholog	OSTEOPONTIN (PTHR10607:SF1)	cytokine(PC00083)
DANRE|ZFIN=ZDB-GENE-041014-63|UniProtKB=Q5QNN5	si:dkey-7c18.24	Si:dkey-7c18.24;si:dkey-7c18.24;ortholog
DANRE|ZFIN=ZDB-GENE-040109-5|UniProtKB=B7ZD34	rps24	40S ribosomal protein S24;rps24;ortholog	40S RIBOSOMAL PROTEIN S24 (PTHR10496:SF0)	ribosomal protein(PC00202)
DANRE|ZFIN=ZDB-GENE-050604-1|UniProtKB=A0A0R4IQY0	cyp3a65	Cytochrome P450, family 3, subfamily A, polypeptide 65;cyp3a65;ortholog	CYTOCHROME P450, FAMILY 3, SUBFAMILY A, POLYPEPTIDE 65 (PTHR24302:SF32)	oxygenase(PC00177)
DANRE|ZFIN=ZDB-GENE-040822-31|UniProtKB=A5WW32	s100s	Protein S100;s100s;ortholog	PROTEIN S100 (PTHR11639:SF63)	calmodulin-related(PC00061)
DANRE|ZFIN=ZDB-GENE-040120-2|UniProtKB=Q5TZ85	cyp2p9	Cytochrome P450, family 2, subfamily P, polypeptide 9;cyp2p9;ortholog	CYTOCHROME P450, FAMILY 2, SUBFAMILY J, POLYPEPTIDE 23-RELATED (PTHR24300:SF301)
DANRE|ZFIN=ZDB-GENE-050417-211|UniProtKB=Q49HN0	grk1b	G protein-coupled receptor kinase;grk1b;ortholog	G PROTEIN-COUPLED RECEPTOR KINASE (PTHR24355:SF23)	non-receptor serine/threonine protein kinase(PC00167)
DANRE|Ensembl=ENSDARG00000109640|UniProtKB=A0A2R8RXY9	zgc:165461	Uncharacterized protein;zgc:165461;ortholog	FIBROBLAST GROWTH FACTOR-BINDING PROTEIN 3 (PTHR15258:SF3)
DANRE|ZFIN=ZDB-GENE-040426-2848|UniProtKB=Q6NX09	BX530068	Hexokinase 1;hk1;ortholog	HEXOKINASE-1 (PTHR19443:SF10)
DANRE|ZFIN=ZDB-GENE-041114-75|UniProtKB=A7LNS7	crhb	Corticotropin releasing factor;crhb;ortholog	CORTICOLIBERIN (PTHR15035:SF9)	peptide hormone(PC00179)
DANRE|ZFIN=ZDB-GENE-040721-3|UniProtKB=Q5SPJ1	serpina1l	Serine (or cysteine) proteinase inhibitor, clade A (alpha-1 antiproteinase, antitrypsin), member 1,-like;serpina1l;ortholog	ALPHA-1-ANTITRYPSIN (PTHR11461:SF165)	protease inhibitor(PC00191)
DANRE|ZFIN=ZDB-GENE-030616-357|UniProtKB=Q7ZZA3	fkbp11	Peptidylprolyl isomerase;fkbp11;ortholog	PEPTIDYL-PROLYL CIS-TRANS ISOMERASE FKBP11 (PTHR45779:SF2)
DANRE|ZFIN=ZDB-GENE-060421-2552|UniProtKB=A0A2R8QUS4	zgc:136472	Zgc:136472;zgc:136472;ortholog	PROTEIN DISULFIDE-ISOMERASE-LIKE PROTEIN OF THE TESTIS (PTHR18929:SF58)
DANRE|ZFIN=ZDB-GENE-030328-41|UniProtKB=F1R7E6	dio1	Iodothyronine deiodinase;dio1;ortholog	TYPE I IODOTHYRONINE DEIODINASE (PTHR11781:SF22)
DANRE|ZFIN=ZDB-GENE-070719-9|UniProtKB=A0A2R8Q1T4	xdh	Xanthine dehydrogenase;xdh;ortholog	XANTHINE DEHYDROGENASE/OXIDASE (PTHR11908:SF80)	oxidoreductase(PC00176)
DANRE|ZFIN=ZDB-GENE-070410-87|UniProtKB=F1QBC2	CU302436	Zgc:162611;zgc:162611;ortholog	PIGGYBAC TRANSPOSABLE ELEMENT-DERIVED 4-RELATED (PTHR46599:SF5)
DANRE|ZFIN=ZDB-GENE-030131-1132|UniProtKB=F1QJN9	cpb1	Carboxypeptidase B1 (tissue);cpb1;ortholog	CARBOXYPEPTIDASE B (PTHR11705:SF20)	metalloprotease(PC00153)
DANRE|ZFIN=ZDB-GENE-041001-39|UniProtKB=Q7T174	sat1b	Spermidine/spermine N1-acetyl transferase 1;sat1b;ortholog	DIAMINE ACETYLTRANSFERASE 1 (PTHR10545:SF36)
DANRE|ZFIN=ZDB-GENE-040622-2|UniProtKB=Q6Q415	rpl36	60S ribosomal protein L36;rpl36;ortholog	60S RIBOSOMAL PROTEIN L36-RELATED (PTHR10114:SF0)	ribosomal protein(PC00202)
DANRE|ZFIN=ZDB-GENE-040426-2167|UniProtKB=Q5VSI5	slc22a2	Solute carrier family 22 member 2;slc22a2;ortholog	SOLUTE CARRIER FAMILY 22 MEMBER 2 (PTHR24064:SF432)
DANRE|ZFIN=ZDB-GENE-040718-365|UniProtKB=F1QN72	gsto1	Glutathione S-transferase omega 1;gsto1;ortholog	GLUTATHIONE S-TRANSFERASE OMEGA 1-RELATED (PTHR43968:SF6)
DANRE|ZFIN=ZDB-GENE-050522-312|UniProtKB=Q503Q6	gng8	Guanine nucleotide-binding protein subunit gamma;gng8;ortholog	GUANINE NUCLEOTIDE-BINDING PROTEIN G(I)/G(S)/G(O) SUBUNIT GAMMA-8 (PTHR13809:SF19)	heterotrimeric G-protein(PC00117)
DANRE|ZFIN=ZDB-GENE-041010-47|UniProtKB=A0A2R8PXE0	serpina7	Serpin peptidase inhibitor, clade A (alpha-1 antiproteinase, antitrypsin), member 7;serpina7;ortholog	THYROXINE-BINDING GLOBULIN (PTHR11461:SF39)	protease inhibitor(PC00191)
DANRE|ZFIN=ZDB-GENE-041114-44|UniProtKB=E9QDC3	eif4ebp3	Eukaryotic translation initiation factor 4E-binding protein 3;eif4ebp3;ortholog	EUKARYOTIC TRANSLATION INITIATION FACTOR 4E-BINDING PROTEIN 3 (PTHR12669:SF5)	translation factor(PC00223)
DANRE|ZFIN=ZDB-GENE-040426-830|UniProtKB=B0S6V8	upp2	Uridine phosphorylase;upp2;ortholog	URIDINE PHOSPHORYLASE 2 (PTHR43691:SF8)	nucleotide kinase(PC00172)
DANRE|ZFIN=ZDB-GENE-040625-154|UniProtKB=A0A286YB98	crygm2d18,CR847505	Crystallin, gamma M2d18;crygm2d18;ortholog	CRYGM2B PROTEIN-RELATED (PTHR11818:SF62)
DANRE|ZFIN=ZDB-GENE-030131-1380|UniProtKB=B0V1I3	upb1	Ureidopropionase, beta;upb1;ortholog	BETA-UREIDOPROPIONASE (PTHR43674:SF2)	hydrolase(PC00121)
DANRE|ZFIN=ZDB-GENE-050208-787|UniProtKB=A7MC87	znf1156	Si:dkey-15h8.11 protein;znf1156;ortholog	ZINC FINGER PROTEIN 519 (PTHR24384:SF126)
DANRE|ZFIN=ZDB-GENE-030912-15|UniProtKB=A0A286Y8B5	rdh1	Retinol dehydrogenase 1;rdh1;ortholog	RETINOL DEHYDROGENASE 1 (PTHR43313:SF33)	dehydrogenase(PC00092)
DANRE|ZFIN=ZDB-GENE-991008-6|UniProtKB=Q9PWD8	cyt1	Type I cytokeratin;cyt1;ortholog	KERATIN, TYPE I CYTOSKELETAL 12 (PTHR23239:SF115)
DANRE|ZFIN=ZDB-GENE-040426-1716|UniProtKB=A0A0R4IJ49	rps19	Ribosomal protein S19;rps19;ortholog	40S RIBOSOMAL PROTEIN S19 (PTHR11710:SF0)	ribosomal protein(PC00202)
DANRE|ZFIN=ZDB-GENE-030131-6199|UniProtKB=F1R4N4	si:dkey-19b23.11	Si:dkey-19b23.11;si:dkey-19b23.11;ortholog	SI:DKEY-19B23.11 (PTHR47130:SF1)
DANRE|ZFIN=ZDB-GENE-090312-107|UniProtKB=E7FGY5	cyp2ae1	Cytochrome P450, family 2, subfamily AE, polypeptide 1;cyp2ae1;ortholog	CYTOCHROME P450 2J2 (PTHR24300:SF177)
DANRE|ZFIN=ZDB-GENE-050208-780|UniProtKB=F1QBP4	si:dkey-21e2.15	Si:dkey-21e2.15;si:dkey-21e2.15;ortholog	SI:DKEY-21E2.12-RELATED (PTHR24271:SF81)	serine protease(PC00203)

### Sheet: Biological process
PANTHER biological process classification for all the significantly differentially expressed genes in the lrpprc homozyogus zebrafish mutant
Biological process	Percentage of upregulated genes	Percentage of downregulated genes
behavior (GO:0007610)	0	0.117786
reproduction (GO:0000003)	0.086881	0.117786
reproductive process (GO:0022414)	0.086881	0.117786
growth (GO:0040007)	0.260643	0
pigmentation (GO:0043473)	0.260643	0
rhythmic process (GO:0048511)	0.434405	0.117786
multi-organism process (GO:0051704)	0.521286	0.471143
cell population proliferation (GO:0008283)	0.781929	0.235571
biological adhesion (GO:0022610)	0.955691	3.18021
locomotion (GO:0040011)	1.04257	0.588928
immune system process (GO:0002376)	1.12945	0.706714
multicellular organismal process (GO:0032501)	4.17029	6.12485
developmental process (GO:0032502)	4.69157	5.65371
localization (GO:0051179)	5.90791	5.30035
signaling (GO:0023052)	6.60295	5.41814
cellular component organization(GO:0071840)	7.298	5.88928
response to stimulus (GO:0050896)	9.99131	8.00942
biological regulation (GO:0065007)	14.2485	13.192
metabolic process (GO:0008152)	16.4205	19.6702
cellular process (GO:0009987)	25.1086	25.0883

### Sheet: Upregulated Biological process
PANTHER biologcal process classification for all the significantly upregulated genes in the lrpprc homozyogus zebrafish mutant
Gene ID	Zebrafish gene symbol	Gene name	Panther family/subfamily	Panther protein class	Biological process
DANRE|ZFIN=ZDB-GENE-070122-3|UniProtKB=F1R8J2	celsr3	Cadherin, EGF LAG seven-pass G-type receptor 3;celsr3;ortholog	CADHERIN EGF LAG SEVEN-PASS G-TYPE RECEPTOR 3 (PTHR24026:SF38)	cadherin(PC00057)	Biological adhesion (GO:0022610)
DANRE|ZFIN=ZDB-GENE-071207-1|UniProtKB=B3DIV8	itgb3a	Integrin beta;itgb3a;ortholog	INTEGRIN BETA-3 (PTHR10082:SF25)	cell adhesion molecule(PC00069)
DANRE|ZFIN=ZDB-GENE-041105-6|UniProtKB=A0A0R4IRG2	col5a1	Procollagen, type V, alpha 1;col5a1;ortholog	COLLAGEN ALPHA-1(V) CHAIN (PTHR24023:SF387)	extracellular matrix structural protein(PC00103)
DANRE|Ensembl=ENSDARG00000060766|UniProtKB=E7F7U1	pxnb	Paxillin b;pxnb;ortholog	PAXILLIN B (PTHR24216:SF51)	actin or actin-binding cytoskeletal protein(PC00041)
DANRE|ZFIN=ZDB-GENE-021226-3|UniProtKB=Q1LVF0	lamc1	Laminin subunit gamma-1;lamc1;ortholog	LAMININ SUBUNIT GAMMA-1 (PTHR10574:SF270)	extracellular matrix protein(PC00102)
DANRE|ZFIN=ZDB-GENE-060503-649|UniProtKB=M9MMC0	obsl1a	Obscurin-like 1a;obsl1a;ortholog	OBSCURIN-LIKE 1A (PTHR13817:SF38)
DANRE|ZFIN=ZDB-GENE-020107-3|UniProtKB=F1QJW2	ptprsa	Protein tyrosine phosphatase receptor type Sa;ptprsa;ortholog	RECEPTOR-TYPE TYROSINE-PROTEIN PHOSPHATASE S (PTHR19134:SF472)	protein phosphatase(PC00195)
DANRE|ZFIN=ZDB-GENE-080207-1|UniProtKB=K7DYJ3	ptk2ba	Protein tyrosine kinase 2 beta, a;ptk2ba;ortholog	PROTEIN-TYROSINE KINASE 2-BETA (PTHR24418:SF94)
DANRE|Ensembl=ENSDARG00000104484|UniProtKB=A0A0R4IR57	CABZ01058720	Integrin beta;itgb1b;ortholog	INTEGRIN BETA-1 (PTHR10082:SF28)	cell adhesion molecule(PC00069)
DANRE|ZFIN=ZDB-GENE-100922-36|UniProtKB=F1R6R3	macf1b,CR848788	Microtubule actin crosslinking factor 1b (Fragment);macf1b;ortholog	MICROTUBULE-ACTIN CROSS-LINKING FACTOR 1, ISOFORMS 1/2/3/5 (PTHR23169:SF25)	intermediate filament binding protein(PC00130)
DANRE|ZFIN=ZDB-GENE-070122-2|UniProtKB=F1QT64	celsr2	Cadherin, EGF LAG seven-pass G-type receptor 2;celsr2;ortholog	CADHERIN EGF LAG SEVEN-PASS G-TYPE RECEPTOR 2 (PTHR24026:SF32)	cadherin(PC00057)
DANRE|ZFIN=ZDB-GENE-030826-33|UniProtKB=Q6P3L0	mvp	Major vault protein;mvp;ortholog	MAJOR VAULT PROTEIN (PTHR14165:SF3)	scaffold/adaptor protein(PC00226)	Biological regulation (GO:0065007)
DANRE|ZFIN=ZDB-GENE-041111-255|UniProtKB=E7FD74	piezo1	Piezo-type mechanosensitive ion channel component;piezo1;ortholog	PIEZO-TYPE MECHANOSENSITIVE ION CHANNEL COMPONENT 1 (PTHR13167:SF40)
DANRE|ZFIN=ZDB-GENE-081104-387|UniProtKB=E7F8Q5	huwe1	HECT, UBA and WWE domain-containing E3 ubiquitin protein ligase 1;huwe1;ortholog	E3 UBIQUITIN-PROTEIN LIGASE HUWE1 (PTHR11254:SF67)	ubiquitin-protein ligase(PC00234)
DANRE|ZFIN=ZDB-GENE-030616-115|UniProtKB=F1QVU0	ltk	Tyrosine-protein kinase receptor;ltk;ortholog	LEUKOCYTE TYROSINE KINASE RECEPTOR (PTHR24416:SF294)
DANRE|ZFIN=ZDB-GENE-080403-6|UniProtKB=X1WC37	nr1d4b	Nuclear receptor subfamily 1, group D, member 4b;nr1d4b;ortholog	NUCLEAR RECEPTOR SUBFAMILY 1, GROUP D, MEMBER 4B (PTHR24082:SF495)	C4 zinc finger nuclear receptor(PC00169)
DANRE|ZFIN=ZDB-GENE-030909-2|UniProtKB=A1A5X4	add1	adducin 1 (Alpha);add1;ortholog	ALPHA-ADDUCIN (PTHR10672:SF4)	non-motor actin binding protein(PC00165)
DANRE|ZFIN=ZDB-GENE-011220-1|UniProtKB=A0A0R4ICG0	per1a	Period circadian clock 1a;per1a;ortholog	PERIOD CIRCADIAN PROTEIN HOMOLOG 1 (PTHR11269:SF8)	transcription cofactor(PC00217)
DANRE|ZFIN=ZDB-GENE-030131-5725|UniProtKB=A0A2R8QFG7	arid1ab	AT-rich interactive domain 1Ab (SWI-like);arid1ab;ortholog	AT-RICH INTERACTIVE DOMAIN-CONTAINING PROTEIN 1A (PTHR12656:SF12)
DANRE|ZFIN=ZDB-GENE-980526-68|UniProtKB=O93599	stat3	Signal transducer and activator of transcription;stat3;ortholog	SIGNAL TRANSDUCER AND ACTIVATOR OF TRANSCRIPTION 3 (PTHR11801:SF2)	DNA-binding transcription factor(PC00218)
DANRE|ZFIN=ZDB-GENE-070117-2447|UniProtKB=F1QI87	CR848841	Gon-4-like (C. elegans);gon4l;ortholog	GON-4-LIKE PROTEIN (PTHR16088:SF3)	transcription cofactor(PC00217)
DANRE|ZFIN=ZDB-GENE-121114-8|UniProtKB=E7FAY9	phldb1b	Pleckstrin homology-like domain, family B, member 1b;phldb1b;ortholog	PLECKSTRIN HOMOLOGY-LIKE DOMAIN FAMILY B MEMBER 1 (PTHR12156:SF23)
DANRE|ZFIN=ZDB-GENE-040426-2172|UniProtKB=A8E7N0	junba	JunB proto-oncogene, AP-1 transcription factor subunit a;junba;ortholog	TRANSCRIPTION FACTOR JUN-B (PTHR11462:SF37)	basic leucine zipper transcription factor(PC00056)
DANRE|ZFIN=ZDB-GENE-070705-132|UniProtKB=A8DZG7	ripk1l	Receptor (TNFRSF)-interacting serine-threonine kinase 1,-like;ripk1l;ortholog	RECEPTOR (TNFRSF)-INTERACTING SERINE-THREONINE KINASE 1,-LIKE (PTHR44329:SF156)
DANRE|ZFIN=ZDB-GENE-020108-2|UniProtKB=F1QCK4	ryr1a	Ryanodine receptor 1a (skeletal);ryr1a;ortholog	RYANODINE RECEPTOR 1 (PTHR13715:SF15)	ligand-gated ion channel(PC00141)
DANRE|ZFIN=ZDB-GENE-980526-196|UniProtKB=F1R8E2	ptch1	Protein patched homolog 1;ptch1;ortholog	PROTEIN PATCHED HOMOLOG 1 (PTHR46022:SF5)
DANRE|ZFIN=ZDB-GENE-071207-1|UniProtKB=B3DIV8	itgb3a	Integrin beta;itgb3a;ortholog	INTEGRIN BETA-3 (PTHR10082:SF25)	cell adhesion molecule(PC00069)
DANRE|ZFIN=ZDB-GENE-031010-37|UniProtKB=F8W4G4	BX957278	Ovo-like zinc finger 1a;ovol1a;ortholog	OVO-LIKE ZINC FINGER 1A-RELATED (PTHR10032:SF271)
DANRE|ZFIN=ZDB-GENE-060328-2|UniProtKB=F1QDF2	sall4	Spalt-like transcription factor 4;sall4;ortholog	SAL-LIKE PROTEIN 4 (PTHR23233:SF19)	C2H2 zinc finger transcription factor(PC00248)
DANRE|ZFIN=ZDB-GENE-050302-29|UniProtKB=F1QSN1	dyrk1aa	Dual-specificity tyrosine-(Y)-phosphorylation-regulated kinase 1A, a;dyrk1aa;ortholog	DUAL SPECIFICITY TYROSINE-PHOSPHORYLATION-REGULATED KINASE 1A (PTHR24058:SF121)	non-receptor tyrosine protein kinase(PC00168);non-receptor serine/threonine protein kinase(PC00167)
DANRE|ZFIN=ZDB-GENE-091204-388|UniProtKB=F1QC68	hephl1b	Hephaestin-like 1b;hephl1b;ortholog	HEPHAESTIN-LIKE PROTEIN 1 (PTHR11709:SF233)	oxidase(PC00175)
DANRE|ZFIN=ZDB-GENE-030131-7487|UniProtKB=E9QFX4	amot	Angiomotin;amot;ortholog	ANGIOMOTIN (PTHR14826:SF6)
DANRE|ZFIN=ZDB-GENE-061009-4|UniProtKB=A2BE84	bcl11ab	BAF chromatin-remodeling complex subunit BCL11A b;bcl11ab;ortholog	BAF CHROMATIN-REMODELING COMPLEX SUBUNIT BCL11A B (PTHR45993:SF3)	C2H2 zinc finger transcription factor(PC00248)
DANRE|ZFIN=ZDB-GENE-131127-77|UniProtKB=X1WET4	dhx33	DEAH (Asp-Glu-Ala-His) box polypeptide 33;dhx33;ortholog	ATP-DEPENDENT RNA HELICASE DHX33 (PTHR18934:SF118)	RNA helicase(PC00032)
DANRE|ZFIN=ZDB-GENE-070117-37|UniProtKB=A0A0R4IKU3	reck	Reversion-inducing cysteine-rich protein with Kazal motifs;reck;ortholog	REVERSION-INDUCING CYSTEINE-RICH PROTEIN WITH KAZAL MOTIFS (PTHR13487:SF3)	protease inhibitor(PC00191)
DANRE|ZFIN=ZDB-GENE-041114-207|UniProtKB=F1QI90	cbl	Cbl proto-oncogene, E3 ubiquitin protein ligase;cbl;ortholog	E3 UBIQUITIN-PROTEIN LIGASE CBL (PTHR23007:SF5)	ligase(PC00142)
DANRE|Ensembl=ENSDARG00000077293|UniProtKB=F1RCC9	synpo2la	Synaptopodin 2-like a;synpo2la;ortholog	SYNAPTOPODIN 2-LIKE PROTEIN (PTHR24217:SF10)	actin or actin-binding cytoskeletal protein(PC00041)
DANRE|ZFIN=ZDB-GENE-060503-341|UniProtKB=F1Q4W7	dot1l	Histone-lysine N-methyltransferase, H3 lysine-79 specific;dot1l;ortholog	HISTONE-LYSINE N-METHYLTRANSFERASE, H3 LYSINE-79 SPECIFIC (PTHR21451:SF0)	histone modifying enzyme(PC00261)
DANRE|ZFIN=ZDB-GENE-040426-728|UniProtKB=Q7ZVX7	atf3	Activating transcription factor 3;atf3;ortholog	CYCLIC AMP-DEPENDENT TRANSCRIPTION FACTOR ATF-3 (PTHR23351:SF23)	basic leucine zipper transcription factor(PC00056)
DANRE|ZFIN=ZDB-GENE-060906-2|UniProtKB=F1RE76	scn8ab	Sodium channel protein;scn8ab;ortholog	SODIUM CHANNEL PROTEIN TYPE 8 SUBUNIT ALPHA (PTHR10037:SF23)	voltage-gated ion channel(PC00241)
DANRE|ZFIN=ZDB-GENE-091027-1|UniProtKB=F1QQ20	tgfbr1b	Serine/threonine-protein kinase receptor;tgfbr1b;ortholog	TGF-BETA RECEPTOR TYPE-1 (PTHR23255:SF61)	serine/threonine protein kinase receptor(PC00205)
DANRE|ZFIN=ZDB-GENE-080403-5|UniProtKB=B8A510	nr1d4a	Nuclear receptor subfamily 1, group D, member 4a;nr1d4a;ortholog	NUCLEAR RECEPTOR SUBFAMILY 1, GROUP D, MEMBER 4A (PTHR24082:SF489)	C4 zinc finger nuclear receptor(PC00169)
DANRE|ZFIN=ZDB-GENE-040704-58|UniProtKB=E9QJE0	tfcp2l1	Transcription factor CP2-like 1;tfcp2l1;ortholog	TRANSCRIPTION FACTOR CP2-LIKE PROTEIN 1 (PTHR11037:SF18)	DNA-binding transcription factor(PC00218)
DANRE|ZFIN=ZDB-GENE-051019-2|UniProtKB=F1R6T9	il11b	Interleukin 11b (Fragment);il11b;ortholog	INTERLEUKIN-11 (PTHR16922:SF0)
DANRE|Ensembl=ENSDARG00000103108|UniProtKB=A0A0G2KN81	BX908782	Serine/threonine-protein kinase receptor;acvr2bb;ortholog	ACTIVIN RECEPTOR TYPE-2B (PTHR23255:SF70)	serine/threonine protein kinase receptor(PC00205)
DANRE|Ensembl=ENSDARG00000110305|UniProtKB=A0A2R8S028	mast3a	Uncharacterized protein;mast3a;ortholog	MICROTUBULE-ASSOCIATED SERINE/THREONINE-PROTEIN KINASE 1 (PTHR24356:SF150)	non-receptor serine/threonine protein kinase(PC00167)
DANRE|ZFIN=ZDB-GENE-990415-94|UniProtKB=Q90474	hsp90aa1	Heat shock protein HSP 90-alpha 1;hsp90a.1;ortholog	HEAT SHOCK PROTEIN HSP 90-ALPHA-RELATED (PTHR11528:SF87)	Hsp90 family chaperone(PC00028)
DANRE|Ensembl=ENSDARG00000100084|UniProtKB=F1REE1	CABZ01084603	Uncharacterized protein;unassigned;ortholog	SELENOCYSTEINE INSERTION SEQUENCE-BINDING PROTEIN 2 (PTHR13284:SF9)
DANRE|ZFIN=ZDB-GENE-991208-8|UniProtKB=Q9W629	CABZ01039096	Serine/threonine-protein kinase receptor;bmpr1ba;ortholog	BONE MORPHOGENETIC PROTEIN RECEPTOR TYPE-1B (PTHR23255:SF62)	serine/threonine protein kinase receptor(PC00205)
DANRE|ZFIN=ZDB-GENE-040426-2419|UniProtKB=Q6NYU2	helz	Probable helicase with zinc finger domain;helz;ortholog	HELICASE WITH ZINC FINGER DOMAIN-RELATED (PTHR10887:SF365)	RNA helicase(PC00032);DNA helicase(PC00011)
DANRE|ZFIN=ZDB-GENE-030131-3148|UniProtKB=Q6P038	hmga2	High mobility group AT-hook 2;hmga2;ortholog	HIGH MOBILITY GROUP PROTEIN HMGI-C (PTHR23341:SF4)	endodeoxyribonuclease(PC00093)
DANRE|ZFIN=ZDB-GENE-000511-4|UniProtKB=Q9I9N0	dap1b	Dap1b;dap1b;ortholog	DEATH-ASSOCIATED PROTEIN-LIKE 1 (PTHR13177:SF2)
DANRE|Ensembl=ENSDARG00000060766|UniProtKB=E7F7U1	pxnb	Paxillin b;pxnb;ortholog	PAXILLIN B (PTHR24216:SF51)	actin or actin-binding cytoskeletal protein(PC00041)
DANRE|Ensembl=ENSDARG00000103607|UniProtKB=A8DZE6	wtip	Wilms tumor protein 1-interacting protein homolog;wtip;ortholog	WILMS TUMOR PROTEIN 1-INTERACTING PROTEIN (PTHR24219:SF6)	transcription cofactor(PC00217)
DANRE|ZFIN=ZDB-GENE-030616-592|UniProtKB=A0A2R8S0B1	homeza	Homeobox and leucine zipper encoding a;homeza;ortholog	HOMEOBOX AND LEUCINE ZIPPER PROTEIN HOMEZ (PTHR15467:SF7)	homeodomain transcription factor(PC00119)
DANRE|ZFIN=ZDB-GENE-061207-7|UniProtKB=A2CEM8	fosl1a	FOS-like antigen 1a;fosl1a;ortholog	FOS-RELATED ANTIGEN 1 (PTHR23351:SF6)	basic leucine zipper transcription factor(PC00056)
DANRE|ZFIN=ZDB-GENE-031118-121|UniProtKB=F1R5S1	erbb2	Receptor protein-tyrosine kinase;erbb2;ortholog	RECEPTOR TYROSINE-PROTEIN KINASE ERBB-2 (PTHR24416:SF137)
DANRE|ZFIN=ZDB-GENE-090313-135|UniProtKB=F1R405	bcl9	BCL9 transcription coactivator;bcl9;ortholog	B-CELL CLL/LYMPHOMA 9 PROTEIN (PTHR15185:SF5)
DANRE|ZFIN=ZDB-GENE-100623-1|UniProtKB=E7F1S4	thbs2b	Thrombospondin 2b;thbs2b;ortholog	THROMBOSPONDIN-2 (PTHR10199:SF10)
DANRE|ZFIN=ZDB-GENE-060908-2|UniProtKB=F1R3Q5	BX908782	Sodium channel protein;scn12aa;ortholog	SODIUM CHANNEL PROTEIN (PTHR10037:SF283)	voltage-gated ion channel(PC00241)
DANRE|ZFIN=ZDB-GENE-070314-1|UniProtKB=A2T928	rargb	Retinoic acid receptor gamma-B;rargb;ortholog	RETINOIC ACID RECEPTOR GAMMA (PTHR24082:SF116)	C4 zinc finger nuclear receptor(PC00169)
DANRE|ZFIN=ZDB-GENE-040220-1|UniProtKB=A0A0R4IW15	CU856343	Toll-like receptor 1;tlr1;ortholog	TOLL-LIKE RECEPTOR 10 (PTHR24365:SF23)
DANRE|ZFIN=ZDB-GENE-070501-1|UniProtKB=E7F4H1	dysf	Dysferlin;dysf;ortholog	DYSFERLIN (PTHR12546:SF44)	membrane trafficking regulatory protein(PC00151)
DANRE|ZFIN=ZDB-GENE-140106-203|UniProtKB=Q6NSM8	sik3	Serine/threonine-protein kinase SIK3 homolog;zgc:66101;ortholog	SERINE/THREONINE-PROTEIN KINASE SIK3 (PTHR24346:SF42)	non-receptor serine/threonine protein kinase(PC00167)
DANRE|ZFIN=ZDB-GENE-051012-1|UniProtKB=Q564A4	bcl2a	B-cell leukemia/lymphoma 2;bcl2a;ortholog	APOPTOSIS REGULATOR BCL-2 (PTHR11256:SF11)
DANRE|ZFIN=ZDB-GENE-070410-111|UniProtKB=A0A286YA94	sp3a	Sp3a transcription factor;sp3a;ortholog	TRANSCRIPTION FACTOR SP3 (PTHR23235:SF3)	C2H2 zinc finger transcription factor(PC00248)
DANRE|ZFIN=ZDB-GENE-070424-36|UniProtKB=A4FVK4	rab8a	RAB8A, member RAS oncogene family;rab8a;ortholog	RAS-RELATED PROTEIN RAB-8A (PTHR47980:SF33)
DANRE|ZFIN=ZDB-GENE-100922-256|UniProtKB=E9QGF9	arhgap31	Rho GTPase-activating protein 31;arhgap31;ortholog	RHO GTPASE-ACTIVATING PROTEIN 31 (PTHR15729:SF3)
DANRE|ZFIN=ZDB-GENE-050913-84|UniProtKB=A0A0R4IIR1	dnm2a	Dynamin 2a;dnm2a;ortholog	DYNAMIN-2 (PTHR11566:SF23)	membrane traffic protein(PC00150)
DANRE|ZFIN=ZDB-GENE-060526-217|UniProtKB=A2CF31	atxn2	Ataxin 2;atxn2;ortholog	ATAXIN-2 (PTHR12854:SF11)	RNA binding protein(PC00031)
DANRE|ZFIN=ZDB-GENE-031222-4|UniProtKB=Q6P0S4	fosab	V-fos FBJ murine osteosarcoma viral oncogene homolog;fosab;ortholog	PROTO-ONCOGENE C-FOS (PTHR23351:SF4)	basic leucine zipper transcription factor(PC00056)
DANRE|ZFIN=ZDB-GENE-091117-28|UniProtKB=E9QE29	mapk9	Mitogen-activated protein kinase;mapk9;ortholog	MITOGEN-ACTIVATED PROTEIN KINASE 9 (PTHR24055:SF172)	non-receptor serine/threonine protein kinase(PC00167)
DANRE|ZFIN=ZDB-GENE-041210-23|UniProtKB=F6P4K3	pde3a	Phosphodiesterase;pde3a;ortholog	PHOSPHODIESTERASE (PTHR11347:SF104)
DANRE|ZFIN=ZDB-GENE-060825-204|UniProtKB=F1RC38	gck	Phosphotransferase;gck;ortholog	GLUCOKINASE (PTHR19443:SF3)
DANRE|ZFIN=ZDB-GENE-050208-507|UniProtKB=F1R6L5	cbarpb	CACN subunit beta-associated regulatory protein b;cbarpb;ortholog	VOLTAGE-DEPENDENT CALCIUM CHANNEL BETA SUBUNIT-ASSOCIATED REGULATORY PROTEIN (PTHR28597:SF1)
DANRE|ZFIN=ZDB-GENE-030131-9320|UniProtKB=Q5TZ24	moxd1	DBH-like monooxygenase protein 1 homolog;moxd1;ortholog	DBH-LIKE MONOOXYGENASE PROTEIN 1 HOMOLOG (PTHR10157:SF42)
DANRE|ZFIN=ZDB-GENE-051101-1|UniProtKB=Q307I6	wwtr1	WW domain-containing transcription regulator 1;wwtr1;ortholog	WW DOMAIN-CONTAINING TRANSCRIPTION REGULATOR PROTEIN 1 (PTHR17616:SF6)	transcription cofactor(PC00217)
DANRE|ZFIN=ZDB-GENE-100212-2|UniProtKB=E7F165	tnfaip3	Tumor necrosis factor, alpha-induced protein 3;tnfaip3;ortholog	TUMOR NECROSIS FACTOR ALPHA-INDUCED PROTEIN 3 (PTHR13367:SF3)	cysteine protease(PC00081)
DANRE|ZFIN=ZDB-GENE-100805-4|UniProtKB=E7F3T9	CR848841	Guanylate cyclase;npr1b;ortholog	GUANYLATE CYCLASE (PTHR11920:SF483)	guanylate cyclase(PC00114)
DANRE|ZFIN=ZDB-GENE-030131-5344|UniProtKB=Q7ZUW2	hyou1	Hypoxia up-regulated protein 1;hyou1;ortholog	HYPOXIA UP-REGULATED PROTEIN 1 (PTHR45639:SF3)
DANRE|ZFIN=ZDB-GENE-090821-1|UniProtKB=A0A0R4IL75	lrp6	Low density lipoprotein receptor-related protein 6;lrp6;ortholog	NIDOGEN-1 (PTHR46513:SF6)
DANRE|ZFIN=ZDB-GENE-060526-109|UniProtKB=A0A2R8Q4R6	tet3	Tet methylcytosine dioxygenase 3;tet3;ortholog	METHYLCYTOSINE DIOXYGENASE TET3 (PTHR23358:SF4)
DANRE|Ensembl=ENSDARG00000059363|UniProtKB=E7F998	tgfbr2a	Serine/threonine-protein kinase receptor;tgfbr2a;ortholog	TGF-BETA RECEPTOR TYPE-2 (PTHR23255:SF55)	serine/threonine protein kinase receptor(PC00205)
DANRE|ZFIN=ZDB-GENE-030131-867|UniProtKB=A0A0R4IQS8	atp2a2b	Calcium-transporting ATPase;atp2a2b;ortholog	CALCIUM-TRANSPORTING ATPASE (PTHR42861:SF76)	primary active transporter(PC00068)
DANRE|ZFIN=ZDB-GENE-131024-2|UniProtKB=A0A0R4IBD8	itchb	E3 ubiquitin-protein ligase;itchb;ortholog	E3 UBIQUITIN-PROTEIN LIGASE ITCHY HOMOLOG (PTHR11254:SF66)	ubiquitin-protein ligase(PC00234)
DANRE|ZFIN=ZDB-GENE-040724-121|UniProtKB=X1WE18	kank2	KN motif and ankyrin repeat domain-containing protein 2;kank2;ortholog	KN MOTIF AND ANKYRIN REPEAT DOMAIN-CONTAINING PROTEIN 2 (PTHR24168:SF0)	non-motor actin binding protein(PC00165)
DANRE|ZFIN=ZDB-GENE-051101-2|UniProtKB=B0S7B8	slc4a2a	Anion exchange protein;slc4a2a;ortholog	ANION EXCHANGE PROTEIN 2 (PTHR11453:SF14)	secondary carrier transporter(PC00258)
DANRE|ZFIN=ZDB-GENE-040426-2655|UniProtKB=Q6NUX9	timp2b	TIMP metallopeptidase inhibitor 2b;timp2b;ortholog	METALLOPROTEINASE INHIBITOR 2 (PTHR11844:SF24)	protease inhibitor(PC00191)
DANRE|ZFIN=ZDB-GENE-131127-5|UniProtKB=A0A2R8Q0U0	si:dkey-108k21.21	Si:dkey-108k21.21;si:dkey-108k21.21;ortholog	HISTONE H1.1-RELATED (PTHR11467:SF20)	histone(PC00118)
DANRE|ZFIN=ZDB-GENE-090312-110|UniProtKB=B8JLC8	rab1aa	RAB1A, member RAS oncogene family a;rab1aa;ortholog	RAS-RELATED PROTEIN RAB-1B (PTHR24073:SF1096)
DANRE|ZFIN=ZDB-GENE-060531-48|UniProtKB=F1Q6Y4	atp8b5a	Phospholipid-transporting ATPase;atp8b5a;ortholog	PHOSPHOLIPID-TRANSPORTING ATPASE FETA (PTHR24092:SF52)	primary active transporter(PC00068)
DANRE|ZFIN=ZDB-GENE-060929-736|UniProtKB=A0A2R8Q739	zgc:153039	Zgc:153039;zgc:153039;ortholog	ZGC:153039 (PTHR11827:SF96)
DANRE|Ensembl=ENSDARG00000104014|UniProtKB=A0A0G2L7W9	mark1	Non-specific serine/threonine protein kinase;mark1;ortholog	SERINE/THREONINE-PROTEIN KINASE MARK1 (PTHR24346:SF21)	non-receptor serine/threonine protein kinase(PC00167)
DANRE|ZFIN=ZDB-GENE-080403-9|UniProtKB=A0A0R4IFS6	nr0b2b	Nuclear receptor subfamily 0, group B, member 2b (Fragment);nr0b2b;ortholog	NUCLEAR RECEPTOR SUBFAMILY 0 GROUP B MEMBER 2 (PTHR24081:SF0)
DANRE|ZFIN=ZDB-GENE-020503-1|UniProtKB=A0A0R4IGP2	igf1ra	Tyrosine-protein kinase receptor;igf1ra;ortholog	INSULIN-LIKE GROWTH FACTOR 1 RECEPTOR (PTHR24416:SF106)
DANRE|ZFIN=ZDB-GENE-060526-30|UniProtKB=A2BIP6	f2r	Coagulation factor II (thrombin) receptor;f2r;ortholog	PROTEINASE-ACTIVATED RECEPTOR 1 (PTHR24232:SF20)
DANRE|ZFIN=ZDB-GENE-030723-3|UniProtKB=F8W4A6	tgfb2	Transforming growth factor, beta 2 (Fragment);tgfb2;ortholog	TRANSFORMING GROWTH FACTOR BETA-2 PROPROTEIN (PTHR11848:SF141)	growth factor(PC00112)
DANRE|ZFIN=ZDB-GENE-040702-2|UniProtKB=A0A0R4IYF1	il1b	Interleukin-1;il1b;ortholog	INTERLEUKIN-1 BETA (PTHR10078:SF30)
DANRE|Ensembl=ENSDARG00000110646|UniProtKB=A0A2R8RRH1	ern2	Uncharacterized protein;ern2;ortholog	SERINE/THREONINE-PROTEIN KINASE/ENDORIBONUCLEASE IRE2 (PTHR13954:SF15)	endoribonuclease(PC00094)
DANRE|ZFIN=ZDB-GENE-120215-196|UniProtKB=E7EYM4	susd5	Sushi domain-containing 5;susd5;ortholog	SUSHI DOMAIN-CONTAINING PROTEIN 5 (PTHR32493:SF0)
DANRE|ZFIN=ZDB-GENE-030902-3|UniProtKB=A0A0R4IKJ5	ripk2	Receptor-interacting serine-threonine kinase 2;ripk2;ortholog	RECEPTOR-INTERACTING SERINE/THREONINE-PROTEIN KINASE 2 (PTHR44329:SF9)
DANRE|ZFIN=ZDB-GENE-050419-146|UniProtKB=Q2PGD2	bhlhe41	BHLH protein DEC2;bhlhe41;ortholog	CLASS E BASIC HELIX-LOOP-HELIX PROTEIN 41 (PTHR10985:SF76)	basic helix-loop-helix transcription factor(PC00055)
DANRE|ZFIN=ZDB-GENE-030131-9907|UniProtKB=A0A0R4IL29	calr3b	Calreticulin 3b;calr3b;ortholog	CALRETICULIN 3B (PTHR11073:SF34)	chaperone(PC00072)
DANRE|ZFIN=ZDB-GENE-090312-15|UniProtKB=A0A2R8Q3L5	ern2	Endoplasmic reticulum to nucleus-signaling 2;ern2;ortholog	SERINE/THREONINE-PROTEIN KINASE/ENDORIBONUCLEASE IRE2 (PTHR13954:SF15)	endoribonuclease(PC00094)
DANRE|ZFIN=ZDB-GENE-070912-60|UniProtKB=F1QRB8	serpine1	Plasminogen activator inhibitor 1;serpine1;ortholog	PLASMINOGEN ACTIVATOR INHIBITOR 1 (PTHR11461:SF49)	protease inhibitor(PC00191)
DANRE|ZFIN=ZDB-GENE-080514-3|UniProtKB=F1Q9K1	smarcc1a	SWI/SNF-related, matrix-associated, actin-dependent regulator of chromatin, subfamily c, member 1a;smarcc1a;ortholog	SWI/SNF COMPLEX SUBUNIT SMARCC1 (PTHR12802:SF9)	chromatin/chromatin-binding, or -regulatory protein(PC00077)
DANRE|ZFIN=ZDB-GENE-051127-9|UniProtKB=F1QRB6	CU571315	Zgc:123297;zgc:123297;ortholog	SI:CH73-1F23.1-RELATED (PTHR24100:SF121)	immunoglobulin receptor superfamily(PC00124)
DANRE|Ensembl=ENSDARG00000052604|UniProtKB=F1R034	cpeb2	Cytoplasmic polyadenylation element-binding protein 2;cpeb2;ortholog	CYTOPLASMIC POLYADENYLATION ELEMENT-BINDING PROTEIN 2 (PTHR12566:SF8)	mRNA polyadenylation factor(PC00146)
DANRE|ZFIN=ZDB-GENE-030131-1949|UniProtKB=I3IT16	usp8	Ubiquitin-specific peptidase 8;usp8;ortholog	UBIQUITIN CARBOXYL-TERMINAL HYDROLASE 8 (PTHR21646:SF27)	cysteine protease(PC00081)
DANRE|ZFIN=ZDB-GENE-050208-631|UniProtKB=Q1LWP5	BX539307	Si:dkey-253d23.11 (Fragment);si:dkey-253d23.11;ortholog	ZINC FINGER PROTEIN 597 (PTHR24393:SF100)	C2H2 zinc finger transcription factor(PC00248)
DANRE|ZFIN=ZDB-GENE-070618-2|UniProtKB=B0V0H4	bmpr2b	Receptor protein serine/threonine kinase;bmpr2b;ortholog	RECEPTOR PROTEIN SERINE/THREONINE KINASE (PTHR23255:SF97)	serine/threonine protein kinase receptor(PC00205)
DANRE|ZFIN=ZDB-GENE-080207-1|UniProtKB=K7DYJ3	ptk2ba	Protein tyrosine kinase 2 beta, a;ptk2ba;ortholog	PROTEIN-TYROSINE KINASE 2-BETA (PTHR24418:SF94)
DANRE|ZFIN=ZDB-GENE-080819-3|UniProtKB=E7F9V6	tti1	TELO2-interacting protein 1;tti1;ortholog	TELO2-INTERACTING PROTEIN 1 HOMOLOG (PTHR18460:SF3)
DANRE|ZFIN=ZDB-GENE-070108-1|UniProtKB=A0F081	sesn2	Sestrin 2;sesn2;ortholog	SESTRIN-2 (PTHR12474:SF2)	peroxidase(PC00180)
DANRE|ZFIN=ZDB-GENE-030131-9858|UniProtKB=E7F4W0	pprc1	PPARG-related coactivator 1;pprc1;ortholog	PEROXISOME PROLIFERATOR-ACTIVATED RECEPTOR GAMMA COACTIVATOR-RELATED PROTEIN 1 (PTHR15528:SF5)	transcription cofactor(PC00217)
DANRE|ZFIN=ZDB-GENE-000816-1|UniProtKB=Q9I8X3	fgfr3	Fibroblast growth factor receptor 3;fgfr3;ortholog	FIBROBLAST GROWTH FACTOR RECEPTOR 3 (PTHR24416:SF505)
DANRE|ZFIN=ZDB-GENE-040827-4|UniProtKB=Q6IVV8	pkd2	Polycystin-2;pkd2;ortholog	POLYCYSTIN-2 (PTHR10877:SF114)	ion channel(PC00133)
DANRE|ZFIN=ZDB-GENE-050913-46|UniProtKB=Q4V8U8	rab27a	RAB27A, member RAS oncogene family;rab27a;ortholog	RAS-RELATED PROTEIN RAB-27A (PTHR47977:SF20)
DANRE|ZFIN=ZDB-GENE-010201-3|UniProtKB=F6NWW8	six5	SIX homeobox 5 (Fragment);six5;ortholog	SUBFAMILY NOT NAMED (PTHR10390:SF65)	homeodomain transcription factor(PC00119)
DANRE|ZFIN=ZDB-GENE-081113-5|UniProtKB=F1QKS7	map3k9	Mitogen-activated protein kinase kinase kinase 9;map3k9;ortholog	MITOGEN-ACTIVATED PROTEIN KINASE KINASE KINASE 9 (PTHR44329:SF35)
DANRE|ZFIN=ZDB-GENE-030131-5126|UniProtKB=F1QMB9	ccnk	Cyclin-K;ccnk;ortholog	CYCLIN-K (PTHR10026:SF51)	kinase activator(PC00138)
DANRE|ZFIN=ZDB-GENE-061212-3|UniProtKB=B3DIV5	limk1a	LIM domain kinase 1;limk1a;ortholog	LIM DOMAIN KINASE 1 (PTHR46485:SF7)
DANRE|ZFIN=ZDB-GENE-090311-53|UniProtKB=B8A526	caspbl	Caspase b,-like;caspbl;ortholog	CASPA PROTEIN-RELATED (PTHR10454:SF218)	protease(PC00190)
DANRE|ZFIN=ZDB-GENE-990415-211|UniProtKB=K7DY57	pparab	Peroxisome proliferator-activated receptor alpha b;pparab;ortholog	PEROXISOME PROLIFERATOR-ACTIVATED RECEPTOR ALPHA (PTHR24082:SF197)	C4 zinc finger nuclear receptor(PC00169)
DANRE|ZFIN=ZDB-GENE-060526-272|UniProtKB=A0A2R8QS69	phldb1a	Pleckstrin homology-like domain, family B, member 1a;phldb1a;ortholog	PLECKSTRIN HOMOLOGY-LIKE DOMAIN, FAMILY B, MEMBER 1A (PTHR12156:SF29)
DANRE|ZFIN=ZDB-GENE-990415-278|UniProtKB=P43446	wnt10a	Protein Wnt-10a;wnt10a;ortholog	PROTEIN WNT-10A (PTHR12027:SF89)	intercellular signal molecule(PC00207)
DANRE|Ensembl=ENSDARG00000104484|UniProtKB=A0A0R4IR57	CABZ01058720	Integrin beta;itgb1b;ortholog	INTEGRIN BETA-1 (PTHR10082:SF28)	cell adhesion molecule(PC00069)
DANRE|ZFIN=ZDB-GENE-090313-165|UniProtKB=A9ZPF8	cxcl18b	Chemokine (C-X-C motif) ligand 18b;cxcl18b;ortholog	CHEMOKINE (C-X-C MOTIF) LIGAND 18B (PTHR10179:SF72)	chemokine(PC00074)
DANRE|ZFIN=ZDB-GENE-061013-283|UniProtKB=F1Q8Q4	CR589947	Protein-interacting with prkca 1;pick1;ortholog	PRKCA-BINDING PROTEIN (PTHR12141:SF1)	vesicle coat protein(PC00235)
DANRE|ZFIN=ZDB-GENE-090821-5|UniProtKB=E7F0C0	stxbp5b	Syntaxin-binding protein 5b (tomosyn);stxbp5b;ortholog	SYNTAXIN-BINDING PROTEIN 5B (TOMOSYN) (PTHR10241:SF37)	membrane trafficking regulatory protein(PC00151)
DANRE|ZFIN=ZDB-GENE-030131-3200|UniProtKB=E7F366	bptf	Bromodomain PHD finger transcription factor;bptf;ortholog	NUCLEOSOME-REMODELING FACTOR SUBUNIT BPTF (PTHR45975:SF2)
DANRE|Ensembl=ENSDARG00000061725|UniProtKB=F1QZB3	mast3a	Microtubule-associated serine/threonine kinase 3a;mast3a;ortholog	MICROTUBULE-ASSOCIATED SERINE/THREONINE-PROTEIN KINASE 1 (PTHR24356:SF150)	non-receptor serine/threonine protein kinase(PC00167)
DANRE|ZFIN=ZDB-GENE-030131-4975|UniProtKB=E7F092	cdk13	Cyclin-dependent kinase 13;cdk13;ortholog	CYCLIN-DEPENDENT KINASE 13 (PTHR24056:SF459)	non-receptor serine/threonine protein kinase(PC00167)
DANRE|ZFIN=ZDB-GENE-040426-2575|UniProtKB=E7FC99	ctnnb2	Catenin, beta 2;ctnnb2;ortholog	CATENIN BETA-1 (PTHR45976:SF4)
DANRE|ZFIN=ZDB-GENE-070928-18|UniProtKB=F1QC03	zyx	Zyxin;zyx;ortholog	ZYXIN (PTHR24212:SF1)	actin or actin-binding cytoskeletal protein(PC00041)
DANRE|ZFIN=ZDB-GENE-060503-655|UniProtKB=F6NIQ9	gatad2b	GATA zinc finger domain-containing 2B (Fragment);gatad2b;ortholog	TRANSCRIPTIONAL REPRESSOR P66-BETA (PTHR13455:SF4)	DNA-binding transcription factor(PC00218)
DANRE|ZFIN=ZDB-GENE-070112-452|UniProtKB=F1QM89	cd276	CD276 molecule;cd276;ortholog	CD276 ANTIGEN (PTHR24100:SF2)	immunoglobulin receptor superfamily(PC00124)
DANRE|ZFIN=ZDB-GENE-100922-36|UniProtKB=F1R6R3	macf1b,CR848788	Microtubule actin crosslinking factor 1b (Fragment);macf1b;ortholog	MICROTUBULE-ACTIN CROSS-LINKING FACTOR 1, ISOFORMS 1/2/3/5 (PTHR23169:SF25)	intermediate filament binding protein(PC00130)
DANRE|ZFIN=ZDB-GENE-060503-281|UniProtKB=Q1L8L6	rnf19b	E3 ubiquitin-protein ligase RNF19B;rnf19b;ortholog	E3 UBIQUITIN-PROTEIN LIGASE RNF19B (PTHR11685:SF318)	ubiquitin-protein ligase(PC00234)
DANRE|ZFIN=ZDB-GENE-040625-53|UniProtKB=A0A0G2KTI4	slc12a2	Solute carrier family 12 member 2;slc12a2;ortholog	SOLUTE CARRIER FAMILY 12 MEMBER 2 (PTHR11827:SF58)
DANRE|ZFIN=ZDB-GENE-050417-145|UniProtKB=A3KPR3	histh1l	Histone H1-like;histh1l;ortholog	HISTONE H1.1-RELATED (PTHR11467:SF20)	histone(PC00118)
DANRE|ZFIN=ZDB-GENE-070912-570|UniProtKB=A0A2R8QMN6	sap130b	Sin3A-associated protein b;sap130b;ortholog	HISTONE DEACETYLASE COMPLEX SUBUNIT SAP130 (PTHR13497:SF3)	histone modifying enzyme(PC00261)
DANRE|ZFIN=ZDB-GENE-040426-2666|UniProtKB=A0A0R4IAV4	junbb	JunB proto-oncogene, AP-1 transcription factor subunit b;junbb;ortholog	TRANSCRIPTION FACTOR JUN-B (PTHR11462:SF37)	basic leucine zipper transcription factor(PC00056)
DANRE|ZFIN=ZDB-GENE-081215-2|UniProtKB=B1PBZ7	spry1	Sprouty homolog 1, antagonist of FGF-signaling (Drosophila);spry1;ortholog	PROTEIN SPROUTY HOMOLOG 1 (PTHR12365:SF10)	scaffold/adaptor protein(PC00226)
DANRE|ZFIN=ZDB-GENE-091202-7|UniProtKB=X1WF03	birc6	Baculoviral IAP repeat-containing 6;birc6;ortholog	BACULOVIRAL IAP REPEAT-CONTAINING PROTEIN 6 (PTHR46116:SF31)
DANRE|ZFIN=ZDB-GENE-051019-1|UniProtKB=F1R1E3	il11a	Interleukin 11a;il11a;ortholog	INTERLEUKIN-11 (PTHR16922:SF0)
DANRE|ZFIN=ZDB-GENE-121214-221|UniProtKB=E7F0L8	mast1a	Microtubule-associated serine/threonine kinase 1a;mast1a;ortholog	MICROTUBULE-ASSOCIATED SERINE/THREONINE-PROTEIN KINASE 1 (PTHR24356:SF150)	non-receptor serine/threonine protein kinase(PC00167)
DANRE|ZFIN=ZDB-GENE-070608-2|UniProtKB=A0A2R8RNP3	casp8l2	Caspase 8, apoptosis-related cysteine peptidase,-like 2;casp8l2;ortholog	CASPASE 8, APOPTOSIS-RELATED CYSTEINE PEPTIDASE,-LIKE 2-RELATED (PTHR10454:SF229)	protease(PC00190)
DANRE|ZFIN=ZDB-GENE-071115-1|UniProtKB=A0A0R4IDF3	adam10b	ADAM metallopeptidase domain 10b;adam10b;ortholog	DISINTEGRIN AND METALLOPROTEINASE DOMAIN-CONTAINING PROTEIN 10 (PTHR45702:SF4)
DANRE|Ensembl=ENSDARG00000089920|UniProtKB=E7F424	mlip	Muscular LMNA-interacting protein;mlip;ortholog	MUSCULAR LMNA-INTERACTING PROTEIN (PTHR31514:SF1)
DANRE|ZFIN=ZDB-GENE-050522-144|UniProtKB=Q502C6	CU571315	Phosphodiesterase 6G, cGMP-specific, rod, gamma, paralog a;pde6ga;ortholog	RETINAL CONE RHODOPSIN-SENSITIVE CGMP 3',5'-CYCLIC PHOSPHODIESTERASE SUBUNIT GAMMA (PTHR12122:SF5)	phosphodiesterase(PC00185)
DANRE|ZFIN=ZDB-GENE-070720-7|UniProtKB=E7FBA1	samd4a	Sterile alpha motif domain-containing 4A;samd4a;ortholog	PROTEIN SMAUG HOMOLOG 1 (PTHR12515:SF8)
DANRE|ZFIN=ZDB-GENE-050522-103|UniProtKB=F1R314	zgc:110425	Zgc:110425;zgc:110425;ortholog	HISTONE H1.1-RELATED (PTHR11467:SF20)	histone(PC00118)
DANRE|ZFIN=ZDB-GENE-000210-28|UniProtKB=Q9PTS6	chico	Chico;chico;ortholog	TLE FAMILY MEMBER 5-RELATED (PTHR10814:SF31)	transcription cofactor(PC00217)
DANRE|Gene=slc24a5|UniProtKB=B0V3S7	slc24a5	Sodium/potassium/calcium exchanger 5;slc24a5;ortholog	SODIUM/POTASSIUM/CALCIUM EXCHANGER 5 (PTHR10846:SF61)	transporter(PC00227)
DANRE|ZFIN=ZDB-GENE-990415-93|UniProtKB=F1QQ04	serpinh1b	Serpin peptidase inhibitor, clade H (heat shock protein 47), member 1b;serpinh1b;ortholog	SERPIN H1 (PTHR11461:SF27)	protease inhibitor(PC00191)
DANRE|ZFIN=ZDB-GENE-041220-1|UniProtKB=Q5MPX4	tfr1a	Transferrin receptor 1a;tfr1a;ortholog	TRANSFERRIN RECEPTOR PROTEIN 1 (PTHR10404:SF26)	metalloprotease(PC00153)
DANRE|ZFIN=ZDB-GENE-070705-295|UniProtKB=F1R571	si:dkey-13n15.11	Si:dkey-13n15.11 (Fragment);si:dkey-13n15.11;ortholog	LOC567531 PROTEIN-RELATED (PTHR24106:SF151)	scaffold/adaptor protein(PC00226)
DANRE|ZFIN=ZDB-GENE-090312-88|UniProtKB=F1R3C6	tet1	Ten-eleven-translocation 1;tet1;ortholog	METHYLCYTOSINE DIOXYGENASE TET1 (PTHR23358:SF2)
DANRE|Ensembl=ENSDARG00000103054|UniProtKB=A0A0G2KXI9	dnm2b	Dynamin 2b;dnm2b;ortholog	DYNAMIN-2 (PTHR11566:SF23)	membrane traffic protein(PC00150)
DANRE|ZFIN=ZDB-GENE-030616-417|UniProtKB=F1Q742	cblb	Cbl proto-oncogene B, E3 ubiquitin protein ligase;cblb;ortholog	E3 UBIQUITIN-PROTEIN LIGASE CBL-B (PTHR23007:SF3)	ligase(PC00142)
DANRE|ZFIN=ZDB-GENE-090812-3|UniProtKB=F1RDU4	srebf1	Sterol regulatory element-binding transcription factor 1;srebf1;ortholog	STEROL REGULATORY ELEMENT-BINDING PROTEIN 1 (PTHR46062:SF2)
DANRE|ZFIN=ZDB-GENE-030429-14|UniProtKB=F1QGN4	slc4a2b	Anion exchange protein;slc4a2b;ortholog	ANION EXCHANGE PROTEIN 2 (PTHR11453:SF14)	secondary carrier transporter(PC00258)
DANRE|ZFIN=ZDB-GENE-030131-9801|UniProtKB=A0A2R8QAA9	hkdc1	Hexokinase domain-containing 1;hkdc1;ortholog	HEXOKINASE HKDC1-RELATED (PTHR19443:SF28)
DANRE|ZFIN=ZDB-GENE-031001-11|UniProtKB=Q6P3L3	hspa5	Heat shock protein 5;hspa5;ortholog	ENDOPLASMIC RETICULUM CHAPERONE BIP (PTHR19375:SF144)
DANRE|ZFIN=ZDB-GENE-120717-1|UniProtKB=E7F5A6	bicd2	Bicaudal D homolog 2 (Drosophila);bicd2;ortholog	BICAUDAL D HOMOLOG 2 (DROSOPHILA) (PTHR31233:SF13)
DANRE|ZFIN=ZDB-GENE-980526-44|UniProtKB=Q98864	ptch1	Protein patched homolog 1;ptch1;ortholog	PROTEIN PATCHED HOMOLOG 2 (PTHR46022:SF3)
DANRE|Ensembl=ENSDARG00000086977|UniProtKB=E7FB74	atxn1l	Ataxin 1-like;atxn1l;ortholog	ATAXIN-1-LIKE (PTHR13392:SF6)
DANRE|ZFIN=ZDB-GENE-070912-478|UniProtKB=B0S6L3	BX539307	NLR family CARD domain-containing 7;nlrc7;ortholog	LOC567531 PROTEIN-RELATED (PTHR24106:SF151)	scaffold/adaptor protein(PC00226)
DANRE|ZFIN=ZDB-GENE-031125-4|UniProtKB=F1Q4N0	hipk2	Homeodomain-interacting protein kinase 2;hipk2;ortholog	HOMEODOMAIN-INTERACTING PROTEIN KINASE 2 (PTHR24058:SF53)	non-receptor tyrosine protein kinase(PC00168);non-receptor serine/threonine protein kinase(PC00167)
DANRE|ZFIN=ZDB-GENE-120221-1|UniProtKB=A0A0R4IDU6	tiam1b	T cell lymphoma invasion and metastasis 1b;tiam1b;ortholog	T CELL LYMPHOMA INVASION AND METASTASIS 1B (PTHR46001:SF4)
DANRE|Ensembl=ENSDARG00000115873|UniProtKB=A0A2R8QKJ2	huwe1	Uncharacterized protein;huwe1;ortholog	E3 UBIQUITIN-PROTEIN LIGASE HUWE1 (PTHR11254:SF67)	ubiquitin-protein ligase(PC00234)
DANRE|ZFIN=ZDB-GENE-030131-2196|UniProtKB=F6P6X1	ylpm1	YLP motif-containing 1;ylpm1;ortholog	YLP MOTIF-CONTAINING PROTEIN 1 (PTHR13413:SF0)	nucleic acid binding protein(PC00171)
DANRE|ZFIN=ZDB-GENE-030616-115|UniProtKB=F1QVU0	ltk	Tyrosine-protein kinase receptor;ltk;ortholog	LEUKOCYTE TYROSINE KINASE RECEPTOR (PTHR24416:SF294)		Cell population proliferation (GO:0008283)
DANRE|ZFIN=ZDB-GENE-980526-68|UniProtKB=O93599	stat3	Signal transducer and activator of transcription;stat3;ortholog	SIGNAL TRANSDUCER AND ACTIVATOR OF TRANSCRIPTION 3 (PTHR11801:SF2)	DNA-binding transcription factor(PC00218)
DANRE|ZFIN=ZDB-GENE-040426-2172|UniProtKB=A8E7N0	junba	JunB proto-oncogene, AP-1 transcription factor subunit a;junba;ortholog	TRANSCRIPTION FACTOR JUN-B (PTHR11462:SF37)	basic leucine zipper transcription factor(PC00056)
DANRE|ZFIN=ZDB-GENE-051019-2|UniProtKB=F1R6T9	il11b	Interleukin 11b (Fragment);il11b;ortholog	INTERLEUKIN-11 (PTHR16922:SF0)
DANRE|ZFIN=ZDB-GENE-031118-121|UniProtKB=F1R5S1	erbb2	Receptor protein-tyrosine kinase;erbb2;ortholog	RECEPTOR TYROSINE-PROTEIN KINASE ERBB-2 (PTHR24416:SF137)
DANRE|ZFIN=ZDB-GENE-030723-3|UniProtKB=F8W4A6	tgfb2	Transforming growth factor, beta 2 (Fragment);tgfb2;ortholog	TRANSFORMING GROWTH FACTOR BETA-2 PROPROTEIN (PTHR11848:SF141)	growth factor(PC00112)
DANRE|ZFIN=ZDB-GENE-080207-1|UniProtKB=K7DYJ3	ptk2ba	Protein tyrosine kinase 2 beta, a;ptk2ba;ortholog	PROTEIN-TYROSINE KINASE 2-BETA (PTHR24418:SF94)
DANRE|ZFIN=ZDB-GENE-040426-2666|UniProtKB=A0A0R4IAV4	junbb	JunB proto-oncogene, AP-1 transcription factor subunit b;junbb;ortholog	TRANSCRIPTION FACTOR JUN-B (PTHR11462:SF37)	basic leucine zipper transcription factor(PC00056)
DANRE|ZFIN=ZDB-GENE-051019-1|UniProtKB=F1R1E3	il11a	Interleukin 11a;il11a;ortholog	INTERLEUKIN-11 (PTHR16922:SF0)
DANRE|Ensembl=ENSDARG00000013072|UniProtKB=E7F6P2	mmp15b	Matrix metallopeptidase 15b;mmp15b;ortholog	MATRIX METALLOPEPTIDASE 15A-RELATED (PTHR10201:SF264)	metalloprotease(PC00153)	cellular component organization (GO:0071840)
DANRE|Ensembl=ENSDARG00000107053|UniProtKB=A0A286YB77	CR848788	Uncharacterized protein;unassigned;ortholog	DYSTONIN (PTHR23169:SF24)	intermediate filament binding protein(PC00130)
DANRE|ZFIN=ZDB-GENE-041001-201|UniProtKB=Q5RGL7	smyd2b	N-lysine methyltransferase SMYD2-B;smyd2b;ortholog	N-LYSINE METHYLTRANSFERASE SMYD2 (PTHR12197:SF193)	histone modifying enzyme(PC00261)
DANRE|ZFIN=ZDB-GENE-030909-2|UniProtKB=A1A5X4	add1	adducin 1 (Alpha);add1;ortholog	ALPHA-ADDUCIN (PTHR10672:SF4)	non-motor actin binding protein(PC00165)
DANRE|ZFIN=ZDB-GENE-030131-5725|UniProtKB=A0A2R8QFG7	arid1ab	AT-rich interactive domain 1Ab (SWI-like);arid1ab;ortholog	AT-RICH INTERACTIVE DOMAIN-CONTAINING PROTEIN 1A (PTHR12656:SF12)
DANRE|ZFIN=ZDB-GENE-040426-1174|UniProtKB=Q5SNS3	tube1	Tubulin, epsilon 1;tube1;ortholog	TUBULIN EPSILON CHAIN (PTHR11588:SF13)	tubulin(PC00228)
DANRE|ZFIN=ZDB-GENE-990415-63|UniProtKB=F1QSD6	epha2a	Eph receptor A2 a;epha2a;ortholog	EPHRIN TYPE-A RECEPTOR 2 (PTHR24416:SF306)
DANRE|ZFIN=ZDB-GENE-121114-8|UniProtKB=E7FAY9	phldb1b	Pleckstrin homology-like domain, family B, member 1b;phldb1b;ortholog	PLECKSTRIN HOMOLOGY-LIKE DOMAIN FAMILY B MEMBER 1 (PTHR12156:SF23)
DANRE|Ensembl=ENSDARG00000102125|UniProtKB=A0A0G2L9N5	iqsec2a	IQ motif and Sec7 domain 2a;iqsec2a;ortholog	IQ MOTIF AND SEC7 DOMAIN 2A (PTHR10663:SF326)
DANRE|ZFIN=ZDB-GENE-030131-7487|UniProtKB=E9QFX4	amot	Angiomotin;amot;ortholog	ANGIOMOTIN (PTHR14826:SF6)
DANRE|ZFIN=ZDB-GENE-070117-37|UniProtKB=A0A0R4IKU3	reck	Reversion-inducing cysteine-rich protein with Kazal motifs;reck;ortholog	REVERSION-INDUCING CYSTEINE-RICH PROTEIN WITH KAZAL MOTIFS (PTHR13487:SF3)	protease inhibitor(PC00191)
DANRE|ZFIN=ZDB-GENE-081107-56|UniProtKB=F1RDH8	tnfaip2b	Tumor necrosis factor, alpha-induced protein 2b;tnfaip2b;ortholog	TUMOR NECROSIS FACTOR ALPHA-INDUCED PROTEIN 2 (PTHR21292:SF4)	membrane traffic protein(PC00150)
DANRE|Ensembl=ENSDARG00000077293|UniProtKB=F1RCC9	synpo2la	Synaptopodin 2-like a;synpo2la;ortholog	SYNAPTOPODIN 2-LIKE PROTEIN (PTHR24217:SF10)	actin or actin-binding cytoskeletal protein(PC00041)
DANRE|ZFIN=ZDB-GENE-060503-341|UniProtKB=F1Q4W7	dot1l	Histone-lysine N-methyltransferase, H3 lysine-79 specific;dot1l;ortholog	HISTONE-LYSINE N-METHYLTRANSFERASE, H3 LYSINE-79 SPECIFIC (PTHR21451:SF0)	histone modifying enzyme(PC00261)
DANRE|ZFIN=ZDB-GENE-041105-6|UniProtKB=A0A0R4IRG2	col5a1	Procollagen, type V, alpha 1;col5a1;ortholog	COLLAGEN ALPHA-1(V) CHAIN (PTHR24023:SF387)	extracellular matrix structural protein(PC00103)
DANRE|ZFIN=ZDB-GENE-021209-1|UniProtKB=F1QK71	mcm5	DNA helicase;mcm5;ortholog	DNA REPLICATION LICENSING FACTOR MCM5 (PTHR11630:SF42)	DNA binding protein(PC00009)
DANRE|Ensembl=ENSDARG00000110305|UniProtKB=A0A2R8S028	mast3a	Uncharacterized protein;mast3a;ortholog	MICROTUBULE-ASSOCIATED SERINE/THREONINE-PROTEIN KINASE 1 (PTHR24356:SF150)	non-receptor serine/threonine protein kinase(PC00167)
DANRE|Ensembl=ENSDARG00000060766|UniProtKB=E7F7U1	pxnb	Paxillin b;pxnb;ortholog	PAXILLIN B (PTHR24216:SF51)	actin or actin-binding cytoskeletal protein(PC00041)
DANRE|Ensembl=ENSDARG00000103607|UniProtKB=A8DZE6	wtip	Wilms tumor protein 1-interacting protein homolog;wtip;ortholog	WILMS TUMOR PROTEIN 1-INTERACTING PROTEIN (PTHR24219:SF6)	transcription cofactor(PC00217)
DANRE|ZFIN=ZDB-GENE-060929-640|UniProtKB=F1QDQ5	manf	Mesencephalic astrocyte-derived neurotrophic factor;manf;ortholog	MESENCEPHALIC ASTROCYTE-DERIVED NEUROTROPHIC FACTOR (PTHR12990:SF10)
DANRE|ZFIN=ZDB-GENE-021226-3|UniProtKB=Q1LVF0	lamc1	Laminin subunit gamma-1;lamc1;ortholog	LAMININ SUBUNIT GAMMA-1 (PTHR10574:SF270)	extracellular matrix protein(PC00102)
DANRE|ZFIN=ZDB-GENE-040718-249|UniProtKB=Q6DGE4	tyrp1b	Tyrosinase-related protein 1b;tyrp1b;ortholog	5,6-DIHYDROXYINDOLE-2-CARBOXYLIC ACID OXIDASE (PTHR11474:SF3)	oxygenase(PC00177)
DANRE|ZFIN=ZDB-GENE-070705-13|UniProtKB=F1QYF2	mrc1b	Mannose receptor, C type 1b;mrc1b;ortholog	MACROPHAGE MANNOSE RECEPTOR 1 (PTHR22803:SF104)
DANRE|ZFIN=ZDB-GENE-070501-1|UniProtKB=E7F4H1	dysf	Dysferlin;dysf;ortholog	DYSFERLIN (PTHR12546:SF44)	membrane trafficking regulatory protein(PC00151)
DANRE|ZFIN=ZDB-GENE-140106-203|UniProtKB=Q6NSM8	sik3	Serine/threonine-protein kinase SIK3 homolog;zgc:66101;ortholog	SERINE/THREONINE-PROTEIN KINASE SIK3 (PTHR24346:SF42)	non-receptor serine/threonine protein kinase(PC00167)
DANRE|ZFIN=ZDB-GENE-070424-36|UniProtKB=A4FVK4	rab8a	RAB8A, member RAS oncogene family;rab8a;ortholog	RAS-RELATED PROTEIN RAB-8A (PTHR47980:SF33)
DANRE|ZFIN=ZDB-GENE-050913-84|UniProtKB=A0A0R4IIR1	dnm2a	Dynamin 2a;dnm2a;ortholog	DYNAMIN-2 (PTHR11566:SF23)	membrane traffic protein(PC00150)
DANRE|ZFIN=ZDB-GENE-060526-217|UniProtKB=A2CF31	atxn2	Ataxin 2;atxn2;ortholog	ATAXIN-2 (PTHR12854:SF11)	RNA binding protein(PC00031)
DANRE|ZFIN=ZDB-GENE-031202-2|UniProtKB=F1QCX8	mmp13a	Matrix metallopeptidase 13a;mmp13a;ortholog	MACROPHAGE METALLOELASTASE (PTHR10201:SF267)	metalloprotease(PC00153)
DANRE|ZFIN=ZDB-GENE-070818-1|UniProtKB=F1QQC3	loxl2a	Lysyl oxidase homolog 2A;loxl2a;ortholog	LYSYL OXIDASE HOMOLOG 2A (PTHR45817:SF7)
DANRE|ZFIN=ZDB-GENE-130530-815|UniProtKB=A0A0R4IXB7	fer1l4	Fer-1-like family member 4;fer1l4;ortholog	FER-1-LIKE PROTEIN 4 (PTHR12546:SF36)	membrane trafficking regulatory protein(PC00151)
DANRE|ZFIN=ZDB-GENE-050208-507|UniProtKB=F1R6L5	cbarpb	CACN subunit beta-associated regulatory protein b;cbarpb;ortholog	VOLTAGE-DEPENDENT CALCIUM CHANNEL BETA SUBUNIT-ASSOCIATED REGULATORY PROTEIN (PTHR28597:SF1)
DANRE|ZFIN=ZDB-GENE-031118-188|UniProtKB=F1RDZ1	rab11al	RAB11a, member RAS oncogene family,-like;rab11al;ortholog	RAB11A, MEMBER RAS ONCOGENE FAMILY,-LIKE (PTHR47979:SF6)
DANRE|ZFIN=ZDB-GENE-050302-9|UniProtKB=A0A0H2UKU2	col2a1b	Collagen, type II, alpha 1b;col2a1b;ortholog	COLLAGEN ALPHA-1(II) CHAIN (PTHR24023:SF58)	extracellular matrix structural protein(PC00103)
DANRE|ZFIN=ZDB-GENE-060503-649|UniProtKB=M9MMC0	obsl1a	Obscurin-like 1a;obsl1a;ortholog	OBSCURIN-LIKE 1A (PTHR13817:SF38)
DANRE|ZFIN=ZDB-GENE-100212-2|UniProtKB=E7F165	tnfaip3	Tumor necrosis factor, alpha-induced protein 3;tnfaip3;ortholog	TUMOR NECROSIS FACTOR ALPHA-INDUCED PROTEIN 3 (PTHR13367:SF3)	cysteine protease(PC00081)
DANRE|ZFIN=ZDB-GENE-020107-3|UniProtKB=F1QJW2	ptprsa	Protein tyrosine phosphatase receptor type Sa;ptprsa;ortholog	RECEPTOR-TYPE TYROSINE-PROTEIN PHOSPHATASE S (PTHR19134:SF472)	protein phosphatase(PC00195)
DANRE|ZFIN=ZDB-GENE-040724-121|UniProtKB=X1WE18	kank2	KN motif and ankyrin repeat domain-containing protein 2;kank2;ortholog	KN MOTIF AND ANKYRIN REPEAT DOMAIN-CONTAINING PROTEIN 2 (PTHR24168:SF0)	non-motor actin binding protein(PC00165)
DANRE|ZFIN=ZDB-GENE-060118-1|UniProtKB=A0A0R4II20	lama1	Laminin, alpha 1;lama1;ortholog	LAMININ SUBUNIT ALPHA-1 (PTHR10574:SF409)	extracellular matrix protein(PC00102)
DANRE|ZFIN=ZDB-GENE-131127-5|UniProtKB=A0A2R8Q0U0	si:dkey-108k21.21	Si:dkey-108k21.21;si:dkey-108k21.21;ortholog	HISTONE H1.1-RELATED (PTHR11467:SF20)	histone(PC00118)
DANRE|ZFIN=ZDB-GENE-090312-110|UniProtKB=B8JLC8	rab1aa	RAB1A, member RAS oncogene family a;rab1aa;ortholog	RAS-RELATED PROTEIN RAB-1B (PTHR24073:SF1096)
DANRE|ZFIN=ZDB-GENE-060531-48|UniProtKB=F1Q6Y4	atp8b5a	Phospholipid-transporting ATPase;atp8b5a;ortholog	PHOSPHOLIPID-TRANSPORTING ATPASE FETA (PTHR24092:SF52)	primary active transporter(PC00068)
DANRE|ZFIN=ZDB-GENE-060929-736|UniProtKB=A0A2R8Q739	zgc:153039	Zgc:153039;zgc:153039;ortholog	ZGC:153039 (PTHR11827:SF96)
DANRE|Ensembl=ENSDARG00000104014|UniProtKB=A0A0G2L7W9	mark1	Non-specific serine/threonine protein kinase;mark1;ortholog	SERINE/THREONINE-PROTEIN KINASE MARK1 (PTHR24346:SF21)	non-receptor serine/threonine protein kinase(PC00167)
DANRE|ZFIN=ZDB-GENE-081107-47|UniProtKB=B8JJU5	tjap1	Tight junction-associated protein 1 (peripheral);tjap1;ortholog	TIGHT JUNCTION-ASSOCIATED PROTEIN 1 (PTHR28664:SF3)
DANRE|ZFIN=ZDB-GENE-051127-27|UniProtKB=F1QIG9	saxo2	Stabilizer of axonemal microtubules 2;saxo2;ortholog	STABILIZER OF AXONEMAL MICROTUBULES 2 (PTHR31516:SF17)
DANRE|ZFIN=ZDB-GENE-090728-1|UniProtKB=X1WF98	col12a1a	Collagen, type XII, alpha 1a;col12a1a;ortholog	COLLAGEN ALPHA-1(XII) CHAIN (PTHR24020:SF17)	extracellular matrix structural protein(PC00103)
DANRE|ZFIN=ZDB-GENE-120215-116|UniProtKB=E7FG81	col12a1b	Collagen, type XII, alpha 1b;col12a1b;ortholog	COLLAGEN, TYPE XII, ALPHA 1B (PTHR24020:SF53)	extracellular matrix structural protein(PC00103)
DANRE|ZFIN=ZDB-GENE-080514-3|UniProtKB=F1Q9K1	smarcc1a	SWI/SNF-related, matrix-associated, actin-dependent regulator of chromatin, subfamily c, member 1a;smarcc1a;ortholog	SWI/SNF COMPLEX SUBUNIT SMARCC1 (PTHR12802:SF9)	chromatin/chromatin-binding, or -regulatory protein(PC00077)
DANRE|ZFIN=ZDB-GENE-030131-1949|UniProtKB=I3IT16	usp8	Ubiquitin-specific peptidase 8;usp8;ortholog	UBIQUITIN CARBOXYL-TERMINAL HYDROLASE 8 (PTHR21646:SF27)	cysteine protease(PC00081)
DANRE|ZFIN=ZDB-GENE-070718-2|UniProtKB=F1QEC9	tyrp1a	Tyrosinase-related protein 1a;tyrp1a;ortholog	5,6-DIHYDROXYINDOLE-2-CARBOXYLIC ACID OXIDASE (PTHR11474:SF3)	oxygenase(PC00177)
DANRE|ZFIN=ZDB-GENE-100917-2|UniProtKB=A0A2R8QR17	CR848788	Plectin b;plecb;ortholog	PLECTIN (PTHR23169:SF20)	intermediate filament binding protein(PC00130)
DANRE|ZFIN=ZDB-GENE-070501-8|UniProtKB=F1Q4X1	col6a3	Collagen, type VI, alpha 3;col6a3;ortholog	COLLAGEN ALPHA-3(VI) CHAIN (PTHR24020:SF13)	extracellular matrix structural protein(PC00103)
DANRE|ZFIN=ZDB-GENE-060119-1|UniProtKB=A0A0G2KI51	lama2	Laminin, alpha 2;lama2;ortholog	LAMININ SUBUNIT ALPHA-2 (PTHR10574:SF291)	extracellular matrix protein(PC00102)
DANRE|ZFIN=ZDB-GENE-040912-185|UniProtKB=F1QJZ6	tmod2	Tropomodulin 2;tmod2;ortholog	TROPOMODULIN-2 (PTHR10901:SF15)	actin or actin-binding cytoskeletal protein(PC00041)
DANRE|ZFIN=ZDB-GENE-050913-46|UniProtKB=Q4V8U8	rab27a	RAB27A, member RAS oncogene family;rab27a;ortholog	RAS-RELATED PROTEIN RAB-27A (PTHR47977:SF20)
DANRE|ZFIN=ZDB-GENE-040426-2132|UniProtKB=F1QC76	mmp9	Matrix metallopeptidase 9;mmp9;ortholog	MATRIX METALLOPROTEINASE-9 (PTHR10201:SF30)	metalloprotease(PC00153)
DANRE|ZFIN=ZDB-GENE-061212-3|UniProtKB=B3DIV5	limk1a	LIM domain kinase 1;limk1a;ortholog	LIM DOMAIN KINASE 1 (PTHR46485:SF7)
DANRE|ZFIN=ZDB-GENE-060526-272|UniProtKB=A0A2R8QS69	phldb1a	Pleckstrin homology-like domain, family B, member 1a;phldb1a;ortholog	PLECKSTRIN HOMOLOGY-LIKE DOMAIN, FAMILY B, MEMBER 1A (PTHR12156:SF29)
DANRE|ZFIN=ZDB-GENE-120727-12|UniProtKB=A0A0R4IDB7	cdc42bpaa	Non-specific serine/threonine protein kinase;cdc42bpaa;ortholog	SERINE/THREONINE-PROTEIN KINASE MRCK ALPHA (PTHR22988:SF31)	non-receptor serine/threonine protein kinase(PC00167)
DANRE|ZFIN=ZDB-GENE-061013-283|UniProtKB=F1Q8Q4	CR589947	Protein-interacting with prkca 1;pick1;ortholog	PRKCA-BINDING PROTEIN (PTHR12141:SF1)	vesicle coat protein(PC00235)
DANRE|ZFIN=ZDB-GENE-090821-5|UniProtKB=E7F0C0	stxbp5b	Syntaxin-binding protein 5b (tomosyn);stxbp5b;ortholog	SYNTAXIN-BINDING PROTEIN 5B (TOMOSYN) (PTHR10241:SF37)	membrane trafficking regulatory protein(PC00151)
DANRE|ZFIN=ZDB-GENE-030131-3200|UniProtKB=E7F366	bptf	Bromodomain PHD finger transcription factor;bptf;ortholog	NUCLEOSOME-REMODELING FACTOR SUBUNIT BPTF (PTHR45975:SF2)
DANRE|Ensembl=ENSDARG00000061725|UniProtKB=F1QZB3	mast3a	Microtubule-associated serine/threonine kinase 3a;mast3a;ortholog	MICROTUBULE-ASSOCIATED SERINE/THREONINE-PROTEIN KINASE 1 (PTHR24356:SF150)	non-receptor serine/threonine protein kinase(PC00167)
DANRE|ZFIN=ZDB-GENE-100922-36|UniProtKB=F1R6R3	macf1b,CR848788	Microtubule actin crosslinking factor 1b (Fragment);macf1b;ortholog	MICROTUBULE-ACTIN CROSS-LINKING FACTOR 1, ISOFORMS 1/2/3/5 (PTHR23169:SF25)	intermediate filament binding protein(PC00130)
DANRE|ZFIN=ZDB-GENE-040625-53|UniProtKB=A0A0G2KTI4	slc12a2	Solute carrier family 12 member 2;slc12a2;ortholog	SOLUTE CARRIER FAMILY 12 MEMBER 2 (PTHR11827:SF58)
DANRE|ZFIN=ZDB-GENE-050417-145|UniProtKB=A3KPR3	histh1l	Histone H1-like;histh1l;ortholog	HISTONE H1.1-RELATED (PTHR11467:SF20)	histone(PC00118)
DANRE|ZFIN=ZDB-GENE-030131-7496|UniProtKB=A0A0R4IDG7	trak2	Trafficking protein, kinesin-binding 2;trak2;ortholog	TRAFFICKING KINESIN-BINDING PROTEIN 2 (PTHR15751:SF13)	membrane traffic protein(PC00150)
DANRE|ZFIN=ZDB-GENE-040426-1826|UniProtKB=F1QRF8	atad3	ATPase family AAA domain-containing 3;atad3;ortholog	ATPASE FAMILY AAA DOMAIN-CONTAINING PROTEIN 3 (PTHR23075:SF0)
DANRE|ZFIN=ZDB-GENE-030722-3|UniProtKB=B8A498	slit1a	Slit homolog 1a (Drosophila);slit1a;ortholog	SLIT HOMOLOG 1 PROTEIN (PTHR45836:SF3)
DANRE|ZFIN=ZDB-GENE-121214-221|UniProtKB=E7F0L8	mast1a	Microtubule-associated serine/threonine kinase 1a;mast1a;ortholog	MICROTUBULE-ASSOCIATED SERINE/THREONINE-PROTEIN KINASE 1 (PTHR24356:SF150)	non-receptor serine/threonine protein kinase(PC00167)
DANRE|ZFIN=ZDB-GENE-080204-126|UniProtKB=B0BLY0	exoc5	Exocyst complex component 5;exoc5;ortholog	EXOCYST COMPLEX COMPONENT 5 (PTHR12100:SF0)	membrane trafficking regulatory protein(PC00151)
DANRE|ZFIN=ZDB-GENE-070308-5|UniProtKB=Q0PWB9	pdlim4	PDZ and LIM domain 4;pdlim4;ortholog	PDZ AND LIM DOMAIN PROTEIN 4 (PTHR24214:SF6)	actin or actin-binding cytoskeletal protein(PC00041)
DANRE|ZFIN=ZDB-GENE-000208-23|UniProtKB=I3ISS1	col11a2	Collagen, type XI, alpha 2;col11a2;ortholog	COLLAGEN ALPHA-2(XI) CHAIN (PTHR24023:SF509)	extracellular matrix structural protein(PC00103)
DANRE|ZFIN=ZDB-GENE-050522-103|UniProtKB=F1R314	zgc:110425	Zgc:110425;zgc:110425;ortholog	HISTONE H1.1-RELATED (PTHR11467:SF20)	histone(PC00118)
DANRE|Ensembl=ENSDARG00000103311|UniProtKB=A0A0R4IKI0	CU694219	Fibulin-1;fbln1;ortholog	FIBULIN-1 (PTHR24034:SF97)	extracellular matrix structural protein(PC00103)
DANRE|Ensembl=ENSDARG00000103054|UniProtKB=A0A0G2KXI9	dnm2b	Dynamin 2b;dnm2b;ortholog	DYNAMIN-2 (PTHR11566:SF23)	membrane traffic protein(PC00150)
DANRE|ZFIN=ZDB-GENE-120717-1|UniProtKB=E7F5A6	bicd2	Bicaudal D homolog 2 (Drosophila);bicd2;ortholog	BICAUDAL D HOMOLOG 2 (DROSOPHILA) (PTHR31233:SF13)
DANRE|ZFIN=ZDB-GENE-030520-1|UniProtKB=Q8AVB1	tnnt2c	Slow troponin T;tnnt2c;ortholog	SLOW TROPONIN T (PTHR11521:SF23)	actin binding motor protein(PC00040)
DANRE|Ensembl=ENSDARG00000091618|UniProtKB=E7FBE5	cltcl1	Clathrin heavy chain;cltcl1;ortholog	CLATHRIN HEAVY CHAIN 2 (PTHR10292:SF6)	vesicle coat protein(PC00235)
DANRE|ZFIN=ZDB-GENE-120928-3|UniProtKB=E7FE66	ttbk2a	Tau tubulin kinase 2a;ttbk2a;ortholog	TAU TUBULIN KINASE 2A (PTHR11909:SF309)	non-receptor serine/threonine protein kinase(PC00167)
DANRE|ZFIN=ZDB-GENE-040718-306|UniProtKB=Q6DGV7	mpv17l2	Mpv17-like protein 2;mpv17l2;ortholog	MPV17-LIKE PROTEIN 2 (PTHR11266:SF8)	transporter(PC00227)
DANRE|ZFIN=ZDB-GENE-120221-1|UniProtKB=A0A0R4IDU6	tiam1b	T cell lymphoma invasion and metastasis 1b;tiam1b;ortholog	T CELL LYMPHOMA INVASION AND METASTASIS 1B (PTHR46001:SF4)
DANRE|ZFIN=ZDB-GENE-030131-2196|UniProtKB=F6P6X1	ylpm1	YLP motif-containing 1;ylpm1;ortholog	YLP MOTIF-CONTAINING PROTEIN 1 (PTHR13413:SF0)	nucleic acid binding protein(PC00171)
DANRE|ZFIN=ZDB-GENE-070928-3|UniProtKB=F1R7M6	lars2	Leucyl-tRNA synthetase 2, mitochondrial;lars2;ortholog	LEUCINE--TRNA LIGASE, MITOCHONDRIAL-RELATED (PTHR43740:SF2)	aminoacyl-tRNA synthetase(PC00047)	cellular process (GO:0009987)
DANRE|Ensembl=ENSDARG00000013072|UniProtKB=E7F6P2	mmp15b	Matrix metallopeptidase 15b;mmp15b;ortholog	MATRIX METALLOPEPTIDASE 15A-RELATED (PTHR10201:SF264)	metalloprotease(PC00153)
DANRE|ZFIN=ZDB-GENE-061207-60|UniProtKB=A2BIK3	b3gnt2l	Hexosyltransferase;b3gnt2l;ortholog	UDP-GLCNAC:BETAGAL BETA-1,3-N-ACETYLGLUCOSAMINYLTRANSFERASE 8 (PTHR11214:SF87)	glycosyltransferase(PC00111)
DANRE|ZFIN=ZDB-GENE-041111-255|UniProtKB=E7FD74	piezo1	Piezo-type mechanosensitive ion channel component;piezo1;ortholog	PIEZO-TYPE MECHANOSENSITIVE ION CHANNEL COMPONENT 1 (PTHR13167:SF40)
DANRE|ZFIN=ZDB-GENE-081104-387|UniProtKB=E7F8Q5	huwe1	HECT, UBA and WWE domain-containing E3 ubiquitin protein ligase 1;huwe1;ortholog	E3 UBIQUITIN-PROTEIN LIGASE HUWE1 (PTHR11254:SF67)	ubiquitin-protein ligase(PC00234)
DANRE|Ensembl=ENSDARG00000107053|UniProtKB=A0A286YB77	CR848788	Uncharacterized protein;unassigned;ortholog	DYSTONIN (PTHR23169:SF24)	intermediate filament binding protein(PC00130)
DANRE|ZFIN=ZDB-GENE-050320-102|UniProtKB=Q5BKW9	asrgl1	Isoaspartyl peptidase/L-asparaginase;asrgl1;ortholog	ISOASPARTYL PEPTIDASE/L-ASPARAGINASE (PTHR10188:SF30)	protease(PC00190)
DANRE|ZFIN=ZDB-GENE-030616-115|UniProtKB=F1QVU0	ltk	Tyrosine-protein kinase receptor;ltk;ortholog	LEUKOCYTE TYROSINE KINASE RECEPTOR (PTHR24416:SF294)
DANRE|Gene=samhd1|UniProtKB=Q502K2	samhd1	Deoxynucleoside triphosphate triphosphohydrolase SAMHD1;samhd1;ortholog	DEOXYNUCLEOSIDE TRIPHOSPHATE TRIPHOSPHOHYDROLASE SAMHD1 (PTHR11373:SF4)	hydrolase(PC00121)
DANRE|ZFIN=ZDB-GENE-041001-201|UniProtKB=Q5RGL7	smyd2b	N-lysine methyltransferase SMYD2-B;smyd2b;ortholog	N-LYSINE METHYLTRANSFERASE SMYD2 (PTHR12197:SF193)	histone modifying enzyme(PC00261)
DANRE|ZFIN=ZDB-GENE-030131-9700|UniProtKB=A0A2R8QRM2	noxo1a	NADPH oxidase organizer 1a;noxo1a;ortholog	NADPH OXIDASE ORGANIZER 1 (PTHR15706:SF10)
DANRE|ZFIN=ZDB-GENE-080403-6|UniProtKB=X1WC37	nr1d4b	Nuclear receptor subfamily 1, group D, member 4b;nr1d4b;ortholog	NUCLEAR RECEPTOR SUBFAMILY 1, GROUP D, MEMBER 4B (PTHR24082:SF495)	C4 zinc finger nuclear receptor(PC00169)
DANRE|ZFIN=ZDB-GENE-050327-41|UniProtKB=Q4JL91	ippk	Inositol-pentakisphosphate 2-kinase;ippk;ortholog	INOSITOL-PENTAKISPHOSPHATE 2-KINASE (PTHR14456:SF2)	kinase(PC00137)
DANRE|ZFIN=ZDB-GENE-030909-2|UniProtKB=A1A5X4	add1	adducin 1 (Alpha);add1;ortholog	ALPHA-ADDUCIN (PTHR10672:SF4)	non-motor actin binding protein(PC00165)
DANRE|ZFIN=ZDB-GENE-011220-1|UniProtKB=A0A0R4ICG0	per1a	Period circadian clock 1a;per1a;ortholog	PERIOD CIRCADIAN PROTEIN HOMOLOG 1 (PTHR11269:SF8)	transcription cofactor(PC00217)
DANRE|ZFIN=ZDB-GENE-030616-521|UniProtKB=B8A4Q2	pdxkb	Novel protein similar to vertebrate pyridoxal (Pyridoxine, vitamin B6) kinase (PDXK);pdxkb;ortholog	PYRIDOXAL KINASE (PTHR10534:SF2)	kinase(PC00137)
DANRE|ZFIN=ZDB-GENE-030131-5725|UniProtKB=A0A2R8QFG7	arid1ab	AT-rich interactive domain 1Ab (SWI-like);arid1ab;ortholog	AT-RICH INTERACTIVE DOMAIN-CONTAINING PROTEIN 1A (PTHR12656:SF12)
DANRE|ZFIN=ZDB-GENE-040426-1174|UniProtKB=Q5SNS3	tube1	Tubulin, epsilon 1;tube1;ortholog	TUBULIN EPSILON CHAIN (PTHR11588:SF13)	tubulin(PC00228)
DANRE|ZFIN=ZDB-GENE-990415-63|UniProtKB=F1QSD6	epha2a	Eph receptor A2 a;epha2a;ortholog	EPHRIN TYPE-A RECEPTOR 2 (PTHR24416:SF306)
DANRE|ZFIN=ZDB-GENE-980526-68|UniProtKB=O93599	stat3	Signal transducer and activator of transcription;stat3;ortholog	SIGNAL TRANSDUCER AND ACTIVATOR OF TRANSCRIPTION 3 (PTHR11801:SF2)	DNA-binding transcription factor(PC00218)
DANRE|ZFIN=ZDB-GENE-070117-2447|UniProtKB=F1QI87	CR848841	Gon-4-like (C. elegans);gon4l;ortholog	GON-4-LIKE PROTEIN (PTHR16088:SF3)	transcription cofactor(PC00217)
DANRE|ZFIN=ZDB-GENE-121114-8|UniProtKB=E7FAY9	phldb1b	Pleckstrin homology-like domain, family B, member 1b;phldb1b;ortholog	PLECKSTRIN HOMOLOGY-LIKE DOMAIN FAMILY B MEMBER 1 (PTHR12156:SF23)
DANRE|ZFIN=ZDB-GENE-080724-3|UniProtKB=A0A0R4IV56	cyp2aa9	Cytochrome P450, family 2, subfamily AA, polypeptide 9;cyp2aa9;ortholog	CYTOCHROME P450 2AA2-RELATED (PTHR24300:SF326)
DANRE|ZFIN=ZDB-GENE-040426-2172|UniProtKB=A8E7N0	junba	JunB proto-oncogene, AP-1 transcription factor subunit a;junba;ortholog	TRANSCRIPTION FACTOR JUN-B (PTHR11462:SF37)	basic leucine zipper transcription factor(PC00056)
DANRE|ZFIN=ZDB-GENE-010601-1|UniProtKB=F1Q740	vars	Valyl-tRNA synthetase;vars;ortholog	VALINE--TRNA LIGASE (PTHR11946:SF110)
DANRE|ZFIN=ZDB-GENE-070705-132|UniProtKB=A8DZG7	ripk1l	Receptor (TNFRSF)-interacting serine-threonine kinase 1,-like;ripk1l;ortholog	RECEPTOR (TNFRSF)-INTERACTING SERINE-THREONINE KINASE 1,-LIKE (PTHR44329:SF156)
DANRE|Ensembl=ENSDARG00000102125|UniProtKB=A0A0G2L9N5	iqsec2a	IQ motif and Sec7 domain 2a;iqsec2a;ortholog	IQ MOTIF AND SEC7 DOMAIN 2A (PTHR10663:SF326)
DANRE|ZFIN=ZDB-GENE-020108-2|UniProtKB=F1QCK4	ryr1a	Ryanodine receptor 1a (skeletal);ryr1a;ortholog	RYANODINE RECEPTOR 1 (PTHR13715:SF15)	ligand-gated ion channel(PC00141)
DANRE|ZFIN=ZDB-GENE-980526-196|UniProtKB=F1R8E2	ptch1	Protein patched homolog 1;ptch1;ortholog	PROTEIN PATCHED HOMOLOG 1 (PTHR46022:SF5)
DANRE|ZFIN=ZDB-GENE-071207-1|UniProtKB=B3DIV8	itgb3a	Integrin beta;itgb3a;ortholog	INTEGRIN BETA-3 (PTHR10082:SF25)	cell adhesion molecule(PC00069)
DANRE|ZFIN=ZDB-GENE-030131-2939|UniProtKB=B0UYG3	cdk16	Cyclin-dependent kinase 16;cdk16;ortholog	CYCLIN-DEPENDENT KINASE 16 (PTHR24056:SF174)	non-receptor serine/threonine protein kinase(PC00167)
DANRE|ZFIN=ZDB-GENE-031010-37|UniProtKB=F8W4G4	BX957278	Ovo-like zinc finger 1a;ovol1a;ortholog	OVO-LIKE ZINC FINGER 1A-RELATED (PTHR10032:SF271)
DANRE|ZFIN=ZDB-GENE-040426-1717|UniProtKB=Q6PBW5	rpe65a	Retinoid isomerohydrolase;rpe65a;ortholog	RETINOID ISOMEROHYDROLASE (PTHR10543:SF108)	oxygenase(PC00177)
DANRE|ZFIN=ZDB-GENE-090313-386|UniProtKB=F1R861	samhd1	Deoxynucleoside triphosphate triphosphohydrolase SAMHD1;samhd1;ortholog	DEOXYNUCLEOSIDE TRIPHOSPHATE TRIPHOSPHOHYDROLASE SAMHD1 (PTHR11373:SF4)	hydrolase(PC00121)
DANRE|ZFIN=ZDB-GENE-060328-2|UniProtKB=F1QDF2	sall4	Spalt-like transcription factor 4;sall4;ortholog	SAL-LIKE PROTEIN 4 (PTHR23233:SF19)	C2H2 zinc finger transcription factor(PC00248)
DANRE|Ensembl=ENSDARG00000102141|UniProtKB=A0A0G2KFA2	ptpn12	Protein tyrosine phosphatase non-receptor type 12;ptpn12;ortholog	TYROSINE-PROTEIN PHOSPHATASE NON-RECEPTOR TYPE 12 (PTHR45983:SF3)
DANRE|ZFIN=ZDB-GENE-050302-29|UniProtKB=F1QSN1	dyrk1aa	Dual-specificity tyrosine-(Y)-phosphorylation-regulated kinase 1A, a;dyrk1aa;ortholog	DUAL SPECIFICITY TYROSINE-PHOSPHORYLATION-REGULATED KINASE 1A (PTHR24058:SF121)	non-receptor tyrosine protein kinase(PC00168);non-receptor serine/threonine protein kinase(PC00167)
DANRE|ZFIN=ZDB-GENE-040625-72|UniProtKB=A0A0R4II65	cyp2aa4	Cytochrome P450, family 2, subfamily AA, polypeptide 4;cyp2aa4;ortholog	CYTOCHROME P450 2AA2-RELATED (PTHR24300:SF326)
DANRE|ZFIN=ZDB-GENE-030131-4006|UniProtKB=A0A0R4IH79	lonp1	Lon protease homolog, mitochondrial;lonp1;ortholog	LON PROTEASE HOMOLOG, MITOCHONDRIAL (PTHR43718:SF2)	serine protease(PC00203)
DANRE|ZFIN=ZDB-GENE-030131-9828|UniProtKB=A0A0R4IQB8	ftsj3	pre-rRNA processing protein FTSJ3;ftsj3;ortholog	PRE-RRNA 2'-O-RIBOSE RNA METHYLTRANSFERASE FTSJ3 (PTHR10920:SF13)
DANRE|ZFIN=ZDB-GENE-030131-7487|UniProtKB=E9QFX4	amot	Angiomotin;amot;ortholog	ANGIOMOTIN (PTHR14826:SF6)
DANRE|ZFIN=ZDB-GENE-061009-4|UniProtKB=A2BE84	bcl11ab	BAF chromatin-remodeling complex subunit BCL11A b;bcl11ab;ortholog	BAF CHROMATIN-REMODELING COMPLEX SUBUNIT BCL11A B (PTHR45993:SF3)	C2H2 zinc finger transcription factor(PC00248)
DANRE|ZFIN=ZDB-GENE-030131-5485|UniProtKB=A0A0R4IG54	elovl7b	Elongation of very long chain fatty acids protein 7;elovl7b;ortholog	ELONGATION OF VERY LONG CHAIN FATTY ACIDS PROTEIN 7 (PTHR11157:SF118)	acyltransferase(PC00042)
DANRE|ZFIN=ZDB-GENE-010816-1|UniProtKB=Q9DGJ4	odc1	Odc1 protein;odc1;ortholog	ORNITHINE DECARBOXYLASE (PTHR11482:SF42)	decarboxylase(PC00089)
DANRE|ZFIN=ZDB-GENE-131127-77|UniProtKB=X1WET4	dhx33	DEAH (Asp-Glu-Ala-His) box polypeptide 33;dhx33;ortholog	ATP-DEPENDENT RNA HELICASE DHX33 (PTHR18934:SF118)	RNA helicase(PC00032)
DANRE|ZFIN=ZDB-GENE-070117-37|UniProtKB=A0A0R4IKU3	reck	Reversion-inducing cysteine-rich protein with Kazal motifs;reck;ortholog	REVERSION-INDUCING CYSTEINE-RICH PROTEIN WITH KAZAL MOTIFS (PTHR13487:SF3)	protease inhibitor(PC00191)
DANRE|ZFIN=ZDB-GENE-081107-56|UniProtKB=F1RDH8	tnfaip2b	Tumor necrosis factor, alpha-induced protein 2b;tnfaip2b;ortholog	TUMOR NECROSIS FACTOR ALPHA-INDUCED PROTEIN 2 (PTHR21292:SF4)	membrane traffic protein(PC00150)
DANRE|ZFIN=ZDB-GENE-041114-207|UniProtKB=F1QI90	cbl	Cbl proto-oncogene, E3 ubiquitin protein ligase;cbl;ortholog	E3 UBIQUITIN-PROTEIN LIGASE CBL (PTHR23007:SF5)	ligase(PC00142)
DANRE|Ensembl=ENSDARG00000077293|UniProtKB=F1RCC9	synpo2la	Synaptopodin 2-like a;synpo2la;ortholog	SYNAPTOPODIN 2-LIKE PROTEIN (PTHR24217:SF10)	actin or actin-binding cytoskeletal protein(PC00041)
DANRE|ZFIN=ZDB-GENE-060503-341|UniProtKB=F1Q4W7	dot1l	Histone-lysine N-methyltransferase, H3 lysine-79 specific;dot1l;ortholog	HISTONE-LYSINE N-METHYLTRANSFERASE, H3 LYSINE-79 SPECIFIC (PTHR21451:SF0)	histone modifying enzyme(PC00261)
DANRE|ZFIN=ZDB-GENE-040426-728|UniProtKB=Q7ZVX7	atf3	Activating transcription factor 3;atf3;ortholog	CYCLIC AMP-DEPENDENT TRANSCRIPTION FACTOR ATF-3 (PTHR23351:SF23)	basic leucine zipper transcription factor(PC00056)
DANRE|ZFIN=ZDB-GENE-060906-2|UniProtKB=F1RE76	scn8ab	Sodium channel protein;scn8ab;ortholog	SODIUM CHANNEL PROTEIN TYPE 8 SUBUNIT ALPHA (PTHR10037:SF23)	voltage-gated ion channel(PC00241)
DANRE|ZFIN=ZDB-GENE-121120-4|UniProtKB=E7EYF3	uba7	Ubiquitin-like modifier-activating enzyme 7;uba7;ortholog	UBIQUITIN-LIKE MODIFIER-ACTIVATING ENZYME 7 (PTHR10953:SF198)	ubiquitin-protein ligase(PC00234)
DANRE|ZFIN=ZDB-GENE-030131-6240|UniProtKB=F1QGU0	pgp	Phosphoglycolate phosphatase;pgp;ortholog	PHOSPHOGLYCOLATE PHOSPHATASE (PTHR19288:SF79)	phosphatase(PC00181)
DANRE|ZFIN=ZDB-GENE-041105-6|UniProtKB=A0A0R4IRG2	col5a1	Procollagen, type V, alpha 1;col5a1;ortholog	COLLAGEN ALPHA-1(V) CHAIN (PTHR24023:SF387)	extracellular matrix structural protein(PC00103)
DANRE|ZFIN=ZDB-GENE-091027-1|UniProtKB=F1QQ20	tgfbr1b	Serine/threonine-protein kinase receptor;tgfbr1b;ortholog	TGF-BETA RECEPTOR TYPE-1 (PTHR23255:SF61)	serine/threonine protein kinase receptor(PC00205)
DANRE|ZFIN=ZDB-GENE-021210-4|UniProtKB=B8JLQ4	b3gnt7	Hexosyltransferase;b3gnt7;ortholog	UDP-GLCNAC:BETAGAL BETA-1,3-N-ACETYLGLUCOSAMINYLTRANSFERASE 7 (PTHR11214:SF93)	glycosyltransferase(PC00111)
DANRE|ZFIN=ZDB-GENE-080403-5|UniProtKB=B8A510	nr1d4a	Nuclear receptor subfamily 1, group D, member 4a;nr1d4a;ortholog	NUCLEAR RECEPTOR SUBFAMILY 1, GROUP D, MEMBER 4A (PTHR24082:SF489)	C4 zinc finger nuclear receptor(PC00169)
DANRE|ZFIN=ZDB-GENE-040704-58|UniProtKB=E9QJE0	tfcp2l1	Transcription factor CP2-like 1;tfcp2l1;ortholog	TRANSCRIPTION FACTOR CP2-LIKE PROTEIN 1 (PTHR11037:SF18)	DNA-binding transcription factor(PC00218)
DANRE|ZFIN=ZDB-GENE-051019-2|UniProtKB=F1R6T9	il11b	Interleukin 11b (Fragment);il11b;ortholog	INTERLEUKIN-11 (PTHR16922:SF0)
DANRE|ZFIN=ZDB-GENE-081104-156|UniProtKB=A0A286YBN1	prrc2c	Proline-rich coiled-coil 2C;prrc2c;ortholog	PROTEIN PRRC2C (PTHR14038:SF6)	RNA binding protein(PC00031)
DANRE|Ensembl=ENSDARG00000103108|UniProtKB=A0A0G2KN81	BX908782	Serine/threonine-protein kinase receptor;acvr2bb;ortholog	ACTIVIN RECEPTOR TYPE-2B (PTHR23255:SF70)	serine/threonine protein kinase receptor(PC00205)
DANRE|ZFIN=ZDB-GENE-000616-14|UniProtKB=A0A0G2KGL2	gart	Phosphoribosylglycinamide formyltransferase;gart;ortholog	TRIFUNCTIONAL PURINE BIOSYNTHETIC PROTEIN ADENOSINE-3 (PTHR10520:SF12)	ligase(PC00142);transferase(PC00220)
DANRE|ZFIN=ZDB-GENE-021209-1|UniProtKB=F1QK71	mcm5	DNA helicase;mcm5;ortholog	DNA REPLICATION LICENSING FACTOR MCM5 (PTHR11630:SF42)	DNA binding protein(PC00009)
DANRE|Ensembl=ENSDARG00000110305|UniProtKB=A0A2R8S028	mast3a	Uncharacterized protein;mast3a;ortholog	MICROTUBULE-ASSOCIATED SERINE/THREONINE-PROTEIN KINASE 1 (PTHR24356:SF150)	non-receptor serine/threonine protein kinase(PC00167)
DANRE|ZFIN=ZDB-GENE-990415-94|UniProtKB=Q90474	hsp90aa1	Heat shock protein HSP 90-alpha 1;hsp90a.1;ortholog	HEAT SHOCK PROTEIN HSP 90-ALPHA-RELATED (PTHR11528:SF87)	Hsp90 family chaperone(PC00028)
DANRE|Ensembl=ENSDARG00000100084|UniProtKB=F1REE1	CABZ01084603	Uncharacterized protein;unassigned;ortholog	SELENOCYSTEINE INSERTION SEQUENCE-BINDING PROTEIN 2 (PTHR13284:SF9)
DANRE|ZFIN=ZDB-GENE-031030-8|UniProtKB=B3DJ50	cyp2aa3	Cytochrome P450, family 2, subfamily AA, polypeptide 3;cyp2aa3;ortholog	CYTOCHROME P450 2AA2-RELATED (PTHR24300:SF326)
DANRE|ZFIN=ZDB-GENE-991208-8|UniProtKB=Q9W629	CABZ01039096	Serine/threonine-protein kinase receptor;bmpr1ba;ortholog	BONE MORPHOGENETIC PROTEIN RECEPTOR TYPE-1B (PTHR23255:SF62)	serine/threonine protein kinase receptor(PC00205)
DANRE|ZFIN=ZDB-GENE-121210-2|UniProtKB=F1QHC3	gdpd3b	Glycerophosphodiester phosphodiesterase domain-containing 3b;gdpd3b;ortholog	LYSOPHOSPHOLIPASE D GDPD3 (PTHR42758:SF3)
DANRE|ZFIN=ZDB-GENE-040426-2419|UniProtKB=Q6NYU2	helz	Probable helicase with zinc finger domain;helz;ortholog	HELICASE WITH ZINC FINGER DOMAIN-RELATED (PTHR10887:SF365)	RNA helicase(PC00032);DNA helicase(PC00011)
DANRE|ZFIN=ZDB-GENE-030131-3148|UniProtKB=Q6P038	hmga2	High mobility group AT-hook 2;hmga2;ortholog	HIGH MOBILITY GROUP PROTEIN HMGI-C (PTHR23341:SF4)	endodeoxyribonuclease(PC00093)
DANRE|ZFIN=ZDB-GENE-070912-646|UniProtKB=E9QG28	ppp2r3a	Protein phosphatase 2, regulatory subunit B'', alpha;ppp2r3a;ortholog	SERINE/THREONINE-PROTEIN PHOSPHATASE 2A REGULATORY SUBUNIT B'' SUBUNIT ALPHA (PTHR14095:SF3)	protein phosphatase(PC00195)
DANRE|ZFIN=ZDB-GENE-000511-4|UniProtKB=Q9I9N0	dap1b	Dap1b;dap1b;ortholog	DEATH-ASSOCIATED PROTEIN-LIKE 1 (PTHR13177:SF2)
DANRE|ZFIN=ZDB-GENE-090617-1|UniProtKB=E7FBZ1	nhsa	Nance-Horan syndrome a (congenital cataracts and dental anomalies);nhsa;ortholog	NANCE-HORAN SYNDROME PROTEIN (PTHR23039:SF5)
DANRE|Ensembl=ENSDARG00000060766|UniProtKB=E7F7U1	pxnb	Paxillin b;pxnb;ortholog	PAXILLIN B (PTHR24216:SF51)	actin or actin-binding cytoskeletal protein(PC00041)
DANRE|Ensembl=ENSDARG00000103607|UniProtKB=A8DZE6	wtip	Wilms tumor protein 1-interacting protein homolog;wtip;ortholog	WILMS TUMOR PROTEIN 1-INTERACTING PROTEIN (PTHR24219:SF6)	transcription cofactor(PC00217)
DANRE|ZFIN=ZDB-GENE-030616-592|UniProtKB=A0A2R8S0B1	homeza	Homeobox and leucine zipper encoding a;homeza;ortholog	HOMEOBOX AND LEUCINE ZIPPER PROTEIN HOMEZ (PTHR15467:SF7)	homeodomain transcription factor(PC00119)
DANRE|ZFIN=ZDB-GENE-060929-640|UniProtKB=F1QDQ5	manf	Mesencephalic astrocyte-derived neurotrophic factor;manf;ortholog	MESENCEPHALIC ASTROCYTE-DERIVED NEUROTROPHIC FACTOR (PTHR12990:SF10)
DANRE|ZFIN=ZDB-GENE-061207-7|UniProtKB=A2CEM8	fosl1a	FOS-like antigen 1a;fosl1a;ortholog	FOS-RELATED ANTIGEN 1 (PTHR23351:SF6)	basic leucine zipper transcription factor(PC00056)
DANRE|ZFIN=ZDB-GENE-031118-121|UniProtKB=F1R5S1	erbb2	Receptor protein-tyrosine kinase;erbb2;ortholog	RECEPTOR TYROSINE-PROTEIN KINASE ERBB-2 (PTHR24416:SF137)
DANRE|ZFIN=ZDB-GENE-090313-135|UniProtKB=F1R405	bcl9	BCL9 transcription coactivator;bcl9;ortholog	B-CELL CLL/LYMPHOMA 9 PROTEIN (PTHR15185:SF5)
DANRE|Ensembl=ENSDARG00000014717|UniProtKB=A0A0G2L009	dync1h1	Dynein, cytoplasmic 1, heavy chain 1;dync1h1;ortholog	DYNEIN, CYTOPLASMIC 1, HEAVY CHAIN 1 (PTHR10676:SF385)	microtubule binding motor protein(PC00156)
DANRE|ZFIN=ZDB-GENE-020107-1|UniProtKB=F1QE38	ptpra	Receptor-type tyrosine-protein phosphatase alpha;ptpra;ortholog	RECEPTOR-TYPE TYROSINE-PROTEIN PHOSPHATASE ALPHA (PTHR19134:SF433)	protein phosphatase(PC00195)
DANRE|ZFIN=ZDB-GENE-060908-2|UniProtKB=F1R3Q5	BX908782	Sodium channel protein;scn12aa;ortholog	SODIUM CHANNEL PROTEIN (PTHR10037:SF283)	voltage-gated ion channel(PC00241)
DANRE|ZFIN=ZDB-GENE-070314-1|UniProtKB=A2T928	rargb	Retinoic acid receptor gamma-B;rargb;ortholog	RETINOIC ACID RECEPTOR GAMMA (PTHR24082:SF116)	C4 zinc finger nuclear receptor(PC00169)
DANRE|ZFIN=ZDB-GENE-080204-27|UniProtKB=A8WFS8	pgap3	Post-GPI attachment to proteins factor 3;pgap3;ortholog	POST-GPI ATTACHMENT TO PROTEINS FACTOR 3 (PTHR13148:SF0)
DANRE|ZFIN=ZDB-GENE-021226-3|UniProtKB=Q1LVF0	lamc1	Laminin subunit gamma-1;lamc1;ortholog	LAMININ SUBUNIT GAMMA-1 (PTHR10574:SF270)	extracellular matrix protein(PC00102)
DANRE|ZFIN=ZDB-GENE-020919-3|UniProtKB=Q6DGE9	unc45b	Protein unc-45 homolog B;unc45b;ortholog	PROTEIN UNC-45 HOMOLOG B (PTHR45994:SF2)
DANRE|ZFIN=ZDB-GENE-040718-249|UniProtKB=Q6DGE4	tyrp1b	Tyrosinase-related protein 1b;tyrp1b;ortholog	5,6-DIHYDROXYINDOLE-2-CARBOXYLIC ACID OXIDASE (PTHR11474:SF3)	oxygenase(PC00177)
DANRE|ZFIN=ZDB-GENE-070705-13|UniProtKB=F1QYF2	mrc1b	Mannose receptor, C type 1b;mrc1b;ortholog	MACROPHAGE MANNOSE RECEPTOR 1 (PTHR22803:SF104)
DANRE|ZFIN=ZDB-GENE-040220-1|UniProtKB=A0A0R4IW15	CU856343	Toll-like receptor 1;tlr1;ortholog	TOLL-LIKE RECEPTOR 10 (PTHR24365:SF23)
DANRE|ZFIN=ZDB-GENE-021206-1|UniProtKB=Q803B0	hspd1	Heat shock 60 protein 1;hspd1;ortholog	60 KDA HEAT SHOCK PROTEIN, MITOCHONDRIAL (PTHR45633:SF3)
DANRE|ZFIN=ZDB-GENE-130530-565|UniProtKB=X1WDS4	ppp2r2aa	Serine/threonine-protein phosphatase 2A 55 kDa regulatory subunit B;ppp2r2aa;ortholog	SERINE/THREONINE-PROTEIN PHOSPHATASE 2A 55 KDA REGULATORY SUBUNIT B ALPHA ISOFORM (PTHR11871:SF2)	protein phosphatase(PC00195)
DANRE|Gene=ascc3|UniProtKB=E7F8F4	ascc3	Activating signal cointegrator 1 complex subunit 3;ascc3;ortholog	ACTIVATING SIGNAL COINTEGRATOR 1 COMPLEX SUBUNIT 3 (PTHR12131:SF16)
DANRE|ZFIN=ZDB-GENE-050407-2|UniProtKB=Q5IHX7	ptges	Microsomal prostaglandin E synthase 1;ptges;ortholog	PROSTAGLANDIN E SYNTHASE (PTHR10689:SF9)
DANRE|ZFIN=ZDB-GENE-070501-1|UniProtKB=E7F4H1	dysf	Dysferlin;dysf;ortholog	DYSFERLIN (PTHR12546:SF44)	membrane trafficking regulatory protein(PC00151)
DANRE|ZFIN=ZDB-GENE-060503-786|UniProtKB=I3IT74	cdk6	Cyclin-dependent kinase 6;cdk6;ortholog	CYCLIN-DEPENDENT KINASE 6 (PTHR24056:SF130)	non-receptor serine/threonine protein kinase(PC00167)
DANRE|ZFIN=ZDB-GENE-030219-83|UniProtKB=F1QFL1	mars	Methionyl-tRNA synthetase;mars;ortholog	METHIONINE--TRNA LIGASE, CYTOPLASMIC (PTHR45765:SF1)	aminoacyl-tRNA synthetase(PC00047)
DANRE|ZFIN=ZDB-GENE-140106-203|UniProtKB=Q6NSM8	sik3	Serine/threonine-protein kinase SIK3 homolog;zgc:66101;ortholog	SERINE/THREONINE-PROTEIN KINASE SIK3 (PTHR24346:SF42)	non-receptor serine/threonine protein kinase(PC00167)
DANRE|ZFIN=ZDB-GENE-051012-1|UniProtKB=Q564A4	bcl2a	B-cell leukemia/lymphoma 2;bcl2a;ortholog	APOPTOSIS REGULATOR BCL-2 (PTHR11256:SF11)
DANRE|ZFIN=ZDB-GENE-091204-137|UniProtKB=E7FAT7	SELENOI	Selenoprotein I;selenoi;ortholog	ETHANOLAMINEPHOSPHOTRANSFERASE 1 (PTHR10414:SF47)	transferase(PC00220)
DANRE|ZFIN=ZDB-GENE-070410-111|UniProtKB=A0A286YA94	sp3a	Sp3a transcription factor;sp3a;ortholog	TRANSCRIPTION FACTOR SP3 (PTHR23235:SF3)	C2H2 zinc finger transcription factor(PC00248)
DANRE|ZFIN=ZDB-GENE-070424-36|UniProtKB=A4FVK4	rab8a	RAB8A, member RAS oncogene family;rab8a;ortholog	RAS-RELATED PROTEIN RAB-8A (PTHR47980:SF33)
DANRE|ZFIN=ZDB-GENE-100922-256|UniProtKB=E9QGF9	arhgap31	Rho GTPase-activating protein 31;arhgap31;ortholog	RHO GTPASE-ACTIVATING PROTEIN 31 (PTHR15729:SF3)
DANRE|Ensembl=ENSDARG00000079639|UniProtKB=F1QGS2	PRRC2B	Uncharacterized protein;prrc2b;ortholog	PROTEIN PRRC2B (PTHR14038:SF4)	RNA binding protein(PC00031)
DANRE|ZFIN=ZDB-GENE-050913-84|UniProtKB=A0A0R4IIR1	dnm2a	Dynamin 2a;dnm2a;ortholog	DYNAMIN-2 (PTHR11566:SF23)	membrane traffic protein(PC00150)
DANRE|ZFIN=ZDB-GENE-060526-217|UniProtKB=A2CF31	atxn2	Ataxin 2;atxn2;ortholog	ATAXIN-2 (PTHR12854:SF11)	RNA binding protein(PC00031)
DANRE|ZFIN=ZDB-GENE-031222-4|UniProtKB=Q6P0S4	fosab	V-fos FBJ murine osteosarcoma viral oncogene homolog;fosab;ortholog	PROTO-ONCOGENE C-FOS (PTHR23351:SF4)	basic leucine zipper transcription factor(PC00056)
DANRE|ZFIN=ZDB-GENE-091117-28|UniProtKB=E9QE29	mapk9	Mitogen-activated protein kinase;mapk9;ortholog	MITOGEN-ACTIVATED PROTEIN KINASE 9 (PTHR24055:SF172)	non-receptor serine/threonine protein kinase(PC00167)
DANRE|ZFIN=ZDB-GENE-031202-2|UniProtKB=F1QCX8	mmp13a	Matrix metallopeptidase 13a;mmp13a;ortholog	MACROPHAGE METALLOELASTASE (PTHR10201:SF267)	metalloprotease(PC00153)
DANRE|ZFIN=ZDB-GENE-060503-240|UniProtKB=Q1LUC6	tinagl1	Tubulointerstitial nephritis antigen-like 1;tinagl1;ortholog	TUBULOINTERSTITIAL NEPHRITIS ANTIGEN-LIKE 1 (PTHR12411:SF16)	cysteine protease(PC00081)
DANRE|ZFIN=ZDB-GENE-061013-408|UniProtKB=B0EVP7	socs5a	Suppressor of cytokine signaling 5;socs5a;ortholog	SUPPRESSOR OF CYTOKINE SIGNALING 5-RELATED (PTHR10155:SF24)	kinase modulator(PC00140)
DANRE|ZFIN=ZDB-GENE-070818-1|UniProtKB=F1QQC3	loxl2a	Lysyl oxidase homolog 2A;loxl2a;ortholog	LYSYL OXIDASE HOMOLOG 2A (PTHR45817:SF7)
DANRE|ZFIN=ZDB-GENE-041210-23|UniProtKB=F6P4K3	pde3a	Phosphodiesterase;pde3a;ortholog	PHOSPHODIESTERASE (PTHR11347:SF104)
DANRE|ZFIN=ZDB-GENE-130530-815|UniProtKB=A0A0R4IXB7	fer1l4	Fer-1-like family member 4;fer1l4;ortholog	FER-1-LIKE PROTEIN 4 (PTHR12546:SF36)	membrane trafficking regulatory protein(PC00151)
DANRE|ZFIN=ZDB-GENE-060825-204|UniProtKB=F1RC38	gck	Phosphotransferase;gck;ortholog	GLUCOKINASE (PTHR19443:SF3)
DANRE|ZFIN=ZDB-GENE-050208-507|UniProtKB=F1R6L5	cbarpb	CACN subunit beta-associated regulatory protein b;cbarpb;ortholog	VOLTAGE-DEPENDENT CALCIUM CHANNEL BETA SUBUNIT-ASSOCIATED REGULATORY PROTEIN (PTHR28597:SF1)
DANRE|ZFIN=ZDB-GENE-040426-2528|UniProtKB=Q6NYJ2	socs3b	Suppressor of cytokine-signaling 3b;socs3b;ortholog	SUPPRESSOR OF CYTOKINE SIGNALING 3 (PTHR10155:SF11)	kinase modulator(PC00140)
DANRE|ZFIN=ZDB-GENE-080204-109|UniProtKB=A9JRE2	mri1	Methylthioribose-1-phosphate isomerase;mri1;ortholog	METHYLTHIORIBOSE-1-PHOSPHATE ISOMERASE (PTHR43475:SF1)
DANRE|ZFIN=ZDB-GENE-030131-9320|UniProtKB=Q5TZ24	moxd1	DBH-like monooxygenase protein 1 homolog;moxd1;ortholog	DBH-LIKE MONOOXYGENASE PROTEIN 1 HOMOLOG (PTHR10157:SF42)
DANRE|ZFIN=ZDB-GENE-031118-188|UniProtKB=F1RDZ1	rab11al	RAB11a, member RAS oncogene family,-like;rab11al;ortholog	RAB11A, MEMBER RAS ONCOGENE FAMILY,-LIKE (PTHR47979:SF6)
DANRE|ZFIN=ZDB-GENE-051101-1|UniProtKB=Q307I6	wwtr1	WW domain-containing transcription regulator 1;wwtr1;ortholog	WW DOMAIN-CONTAINING TRANSCRIPTION REGULATOR PROTEIN 1 (PTHR17616:SF6)	transcription cofactor(PC00217)
DANRE|ZFIN=ZDB-GENE-050302-9|UniProtKB=A0A0H2UKU2	col2a1b	Collagen, type II, alpha 1b;col2a1b;ortholog	COLLAGEN ALPHA-1(II) CHAIN (PTHR24023:SF58)	extracellular matrix structural protein(PC00103)
DANRE|ZFIN=ZDB-GENE-060503-649|UniProtKB=M9MMC0	obsl1a	Obscurin-like 1a;obsl1a;ortholog	OBSCURIN-LIKE 1A (PTHR13817:SF38)
DANRE|ZFIN=ZDB-GENE-100212-2|UniProtKB=E7F165	tnfaip3	Tumor necrosis factor, alpha-induced protein 3;tnfaip3;ortholog	TUMOR NECROSIS FACTOR ALPHA-INDUCED PROTEIN 3 (PTHR13367:SF3)	cysteine protease(PC00081)
DANRE|ZFIN=ZDB-GENE-040426-2157|UniProtKB=F1QGG2	otulina	OTU deubiquitinase with linear linkage-specificity a;otulina;ortholog	OTU DEUBIQUITINASE WITH LINEAR LINKAGE-SPECIFICITY A-RELATED (PTHR33662:SF3)
DANRE|ZFIN=ZDB-GENE-071004-48|UniProtKB=A0A0R4IFF1	cyp2aa7	Cytochrome P450, family 2, subfamily AA, polypeptide 7;cyp2aa7;ortholog	CYTOCHROME P450 2AA2-RELATED (PTHR24300:SF326)
DANRE|ZFIN=ZDB-GENE-100805-4|UniProtKB=E7F3T9	CR848841	Guanylate cyclase;npr1b;ortholog	GUANYLATE CYCLASE (PTHR11920:SF483)	guanylate cyclase(PC00114)
DANRE|ZFIN=ZDB-GENE-030131-5344|UniProtKB=Q7ZUW2	hyou1	Hypoxia up-regulated protein 1;hyou1;ortholog	HYPOXIA UP-REGULATED PROTEIN 1 (PTHR45639:SF3)
DANRE|ZFIN=ZDB-GENE-081104-242|UniProtKB=A0A0R4IVV5	fdft1	Farnesyl-diphosphate farnesyltransferase 1;fdft1;ortholog	SQUALENE SYNTHASE (PTHR11626:SF2)
DANRE|ZFIN=ZDB-GENE-090821-1|UniProtKB=A0A0R4IL75	lrp6	Low density lipoprotein receptor-related protein 6;lrp6;ortholog	NIDOGEN-1 (PTHR46513:SF6)
DANRE|ZFIN=ZDB-GENE-060526-109|UniProtKB=A0A2R8Q4R6	tet3	Tet methylcytosine dioxygenase 3;tet3;ortholog	METHYLCYTOSINE DIOXYGENASE TET3 (PTHR23358:SF4)
DANRE|ZFIN=ZDB-GENE-030131-4356|UniProtKB=F1Q6K1	usp24	Ubiquitin-specific peptidase 24;usp24;ortholog	UBIQUITIN CARBOXYL-TERMINAL HYDROLASE 24 (PTHR24006:SF729)	cysteine protease(PC00081)
DANRE|Ensembl=ENSDARG00000059363|UniProtKB=E7F998	tgfbr2a	Serine/threonine-protein kinase receptor;tgfbr2a;ortholog	TGF-BETA RECEPTOR TYPE-2 (PTHR23255:SF55)	serine/threonine protein kinase receptor(PC00205)
DANRE|ZFIN=ZDB-GENE-030131-867|UniProtKB=A0A0R4IQS8	atp2a2b	Calcium-transporting ATPase;atp2a2b;ortholog	CALCIUM-TRANSPORTING ATPASE (PTHR42861:SF76)	primary active transporter(PC00068)
DANRE|ZFIN=ZDB-GENE-041010-183|UniProtKB=A0A0R4IP03	cyp2aa8	Cytochrome P450, family 2, subfamily AA, polypeptide 8;cyp2aa8;ortholog	CYTOCHROME P450 2AA2-RELATED (PTHR24300:SF326)
DANRE|ZFIN=ZDB-GENE-131024-2|UniProtKB=A0A0R4IBD8	itchb	E3 ubiquitin-protein ligase;itchb;ortholog	E3 UBIQUITIN-PROTEIN LIGASE ITCHY HOMOLOG (PTHR11254:SF66)	ubiquitin-protein ligase(PC00234)
DANRE|ZFIN=ZDB-GENE-020107-3|UniProtKB=F1QJW2	ptprsa	Protein tyrosine phosphatase receptor type Sa;ptprsa;ortholog	RECEPTOR-TYPE TYROSINE-PROTEIN PHOSPHATASE S (PTHR19134:SF472)	protein phosphatase(PC00195)
DANRE|ZFIN=ZDB-GENE-040724-121|UniProtKB=X1WE18	kank2	KN motif and ankyrin repeat domain-containing protein 2;kank2;ortholog	KN MOTIF AND ANKYRIN REPEAT DOMAIN-CONTAINING PROTEIN 2 (PTHR24168:SF0)	non-motor actin binding protein(PC00165)
DANRE|Ensembl=ENSDARG00000102758|UniProtKB=A0A0G2KJW7	FO704661	Folate gamma-glutamyl hydrolase;LOC553228;ortholog	FOLATE GAMMA-GLUTAMYL HYDROLASE (PTHR11315:SF1)	cysteine protease(PC00081)
DANRE|ZFIN=ZDB-GENE-001205-3|UniProtKB=Q6IQV5	gch2	GTP cyclohydrolase 2;gch2;ortholog	GTP CYCLOHYDROLASE 2 (PTHR11109:SF6)	hydrolase(PC00121)
DANRE|ZFIN=ZDB-GENE-051101-2|UniProtKB=B0S7B8	slc4a2a	Anion exchange protein;slc4a2a;ortholog	ANION EXCHANGE PROTEIN 2 (PTHR11453:SF14)	secondary carrier transporter(PC00258)
DANRE|ZFIN=ZDB-GENE-040426-2655|UniProtKB=Q6NUX9	timp2b	TIMP metallopeptidase inhibitor 2b;timp2b;ortholog	METALLOPROTEINASE INHIBITOR 2 (PTHR11844:SF24)	protease inhibitor(PC00191)
DANRE|ZFIN=ZDB-GENE-060118-1|UniProtKB=A0A0R4II20	lama1	Laminin, alpha 1;lama1;ortholog	LAMININ SUBUNIT ALPHA-1 (PTHR10574:SF409)	extracellular matrix protein(PC00102)
DANRE|ZFIN=ZDB-GENE-091118-34|UniProtKB=A0A0R4IRR7	zbtb47b	Zinc finger and BTB domain-containing 47b;zbtb47b;ortholog	ZINC FINGER AND BTB DOMAIN-CONTAINING PROTEIN 47 (PTHR24394:SF24)	C2H2 zinc finger transcription factor(PC00248)
DANRE|ZFIN=ZDB-GENE-131127-5|UniProtKB=A0A2R8Q0U0	si:dkey-108k21.21	Si:dkey-108k21.21;si:dkey-108k21.21;ortholog	HISTONE H1.1-RELATED (PTHR11467:SF20)	histone(PC00118)
DANRE|ZFIN=ZDB-GENE-090312-110|UniProtKB=B8JLC8	rab1aa	RAB1A, member RAS oncogene family a;rab1aa;ortholog	RAS-RELATED PROTEIN RAB-1B (PTHR24073:SF1096)
DANRE|ZFIN=ZDB-GENE-030131-9075|UniProtKB=Q7SYI5	c1galt1b	Glycoprotein-N-acetylgalactosamine 3-beta-galactosyltransferase 1-B;c1galt1b;ortholog	GLYCOPROTEIN-N-ACETYLGALACTOSAMINE 3-BETA-GALACTOSYLTRANSFERASE 1-B (PTHR23033:SF9)
DANRE|ZFIN=ZDB-GENE-060531-48|UniProtKB=F1Q6Y4	atp8b5a	Phospholipid-transporting ATPase;atp8b5a;ortholog	PHOSPHOLIPID-TRANSPORTING ATPASE FETA (PTHR24092:SF52)	primary active transporter(PC00068)
DANRE|ZFIN=ZDB-GENE-060929-736|UniProtKB=A0A2R8Q739	zgc:153039	Zgc:153039;zgc:153039;ortholog	ZGC:153039 (PTHR11827:SF96)
DANRE|Ensembl=ENSDARG00000104014|UniProtKB=A0A0G2L7W9	mark1	Non-specific serine/threonine protein kinase;mark1;ortholog	SERINE/THREONINE-PROTEIN KINASE MARK1 (PTHR24346:SF21)	non-receptor serine/threonine protein kinase(PC00167)
DANRE|ZFIN=ZDB-GENE-081107-47|UniProtKB=B8JJU5	tjap1	Tight junction-associated protein 1 (peripheral);tjap1;ortholog	TIGHT JUNCTION-ASSOCIATED PROTEIN 1 (PTHR28664:SF3)
DANRE|ZFIN=ZDB-GENE-080403-9|UniProtKB=A0A0R4IFS6	nr0b2b	Nuclear receptor subfamily 0, group B, member 2b (Fragment);nr0b2b;ortholog	NUCLEAR RECEPTOR SUBFAMILY 0 GROUP B MEMBER 2 (PTHR24081:SF0)
DANRE|ZFIN=ZDB-GENE-020503-1|UniProtKB=A0A0R4IGP2	igf1ra	Tyrosine-protein kinase receptor;igf1ra;ortholog	INSULIN-LIKE GROWTH FACTOR 1 RECEPTOR (PTHR24416:SF106)
DANRE|ZFIN=ZDB-GENE-060526-30|UniProtKB=A2BIP6	f2r	Coagulation factor II (thrombin) receptor;f2r;ortholog	PROTEINASE-ACTIVATED RECEPTOR 1 (PTHR24232:SF20)
DANRE|ZFIN=ZDB-GENE-021211-1|UniProtKB=A2BHB8	isg15	ISG15 ubiquitin-like modifier;isg15;ortholog	ISG15 UBIQUITIN-LIKE MODIFIER (PTHR10666:SF353)
DANRE|ZFIN=ZDB-GENE-030723-3|UniProtKB=F8W4A6	tgfb2	Transforming growth factor, beta 2 (Fragment);tgfb2;ortholog	TRANSFORMING GROWTH FACTOR BETA-2 PROPROTEIN (PTHR11848:SF141)	growth factor(PC00112)
DANRE|ZFIN=ZDB-GENE-051127-27|UniProtKB=F1QIG9	saxo2	Stabilizer of axonemal microtubules 2;saxo2;ortholog	STABILIZER OF AXONEMAL MICROTUBULES 2 (PTHR31516:SF17)
DANRE|ZFIN=ZDB-GENE-040702-2|UniProtKB=A0A0R4IYF1	il1b	Interleukin-1;il1b;ortholog	INTERLEUKIN-1 BETA (PTHR10078:SF30)
DANRE|Ensembl=ENSDARG00000110646|UniProtKB=A0A2R8RRH1	ern2	Uncharacterized protein;ern2;ortholog	SERINE/THREONINE-PROTEIN KINASE/ENDORIBONUCLEASE IRE2 (PTHR13954:SF15)	endoribonuclease(PC00094)
DANRE|ZFIN=ZDB-GENE-050208-583|UniProtKB=A0A2R8QDK2	zbtb7a	Zinc finger and BTB domain-containing 7a;zbtb7a;ortholog	ZINC FINGER AND BTB DOMAIN-CONTAINING PROTEIN 7A (PTHR24394:SF14)	C2H2 zinc finger transcription factor(PC00248)
DANRE|ZFIN=ZDB-GENE-120215-196|UniProtKB=E7EYM4	susd5	Sushi domain-containing 5;susd5;ortholog	SUSHI DOMAIN-CONTAINING PROTEIN 5 (PTHR32493:SF0)
DANRE|ZFIN=ZDB-GENE-030902-3|UniProtKB=A0A0R4IKJ5	ripk2	Receptor-interacting serine-threonine kinase 2;ripk2;ortholog	RECEPTOR-INTERACTING SERINE/THREONINE-PROTEIN KINASE 2 (PTHR44329:SF9)
DANRE|ZFIN=ZDB-GENE-050419-146|UniProtKB=Q2PGD2	bhlhe41	BHLH protein DEC2;bhlhe41;ortholog	CLASS E BASIC HELIX-LOOP-HELIX PROTEIN 41 (PTHR10985:SF76)	basic helix-loop-helix transcription factor(PC00055)
DANRE|ZFIN=ZDB-GENE-050321-1|UniProtKB=B0S610	hsp70l	Heat shock cognate 70-kd protein,-like;hsp70l;ortholog	HEAT SHOCK COGNATE 70-KD PROTEIN, TANDEM DUPLICATE 2-RELATED (PTHR19375:SF448)
DANRE|ZFIN=ZDB-GENE-090728-1|UniProtKB=X1WF98	col12a1a	Collagen, type XII, alpha 1a;col12a1a;ortholog	COLLAGEN ALPHA-1(XII) CHAIN (PTHR24020:SF17)	extracellular matrix structural protein(PC00103)
DANRE|ZFIN=ZDB-GENE-120215-116|UniProtKB=E7FG81	col12a1b	Collagen, type XII, alpha 1b;col12a1b;ortholog	COLLAGEN, TYPE XII, ALPHA 1B (PTHR24020:SF53)	extracellular matrix structural protein(PC00103)
DANRE|ZFIN=ZDB-GENE-110411-16|UniProtKB=E7F9F1	larsa	Leucyl-tRNA synthetase a;larsa;ortholog	LEUCINE--TRNA LIGASE, CYTOPLASMIC (PTHR45794:SF1)
DANRE|ZFIN=ZDB-GENE-030131-9907|UniProtKB=A0A0R4IL29	calr3b	Calreticulin 3b;calr3b;ortholog	CALRETICULIN 3B (PTHR11073:SF34)	chaperone(PC00072)
DANRE|ZFIN=ZDB-GENE-060526-18|UniProtKB=A2BFS6	dpagt1	Dolichyl-phosphate (UDP-N-acetylglucosamine) N-acetylglucosaminephosphotransferase 1 (GlcNAc-1-P transferase);dpagt1;ortholog	UDP-N-ACETYLGLUCOSAMINE--DOLICHYL-PHOSPHATE N-ACETYLGLUCOSAMINEPHOSPHOTRANSFERASE (PTHR10571:SF0)	glycosyltransferase(PC00111)
DANRE|ZFIN=ZDB-GENE-090312-15|UniProtKB=A0A2R8Q3L5	ern2	Endoplasmic reticulum to nucleus-signaling 2;ern2;ortholog	SERINE/THREONINE-PROTEIN KINASE/ENDORIBONUCLEASE IRE2 (PTHR13954:SF15)	endoribonuclease(PC00094)
DANRE|ZFIN=ZDB-GENE-070912-60|UniProtKB=F1QRB8	serpine1	Plasminogen activator inhibitor 1;serpine1;ortholog	PLASMINOGEN ACTIVATOR INHIBITOR 1 (PTHR11461:SF49)	protease inhibitor(PC00191)
DANRE|ZFIN=ZDB-GENE-080514-3|UniProtKB=F1Q9K1	smarcc1a	SWI/SNF-related, matrix-associated, actin-dependent regulator of chromatin, subfamily c, member 1a;smarcc1a;ortholog	SWI/SNF COMPLEX SUBUNIT SMARCC1 (PTHR12802:SF9)	chromatin/chromatin-binding, or -regulatory protein(PC00077)
DANRE|ZFIN=ZDB-GENE-051127-9|UniProtKB=F1QRB6	CU571315	Zgc:123297;zgc:123297;ortholog	SI:CH73-1F23.1-RELATED (PTHR24100:SF121)	immunoglobulin receptor superfamily(PC00124)
DANRE|Ensembl=ENSDARG00000052604|UniProtKB=F1R034	cpeb2	Cytoplasmic polyadenylation element-binding protein 2;cpeb2;ortholog	CYTOPLASMIC POLYADENYLATION ELEMENT-BINDING PROTEIN 2 (PTHR12566:SF8)	mRNA polyadenylation factor(PC00146)
DANRE|ZFIN=ZDB-GENE-030131-1949|UniProtKB=I3IT16	usp8	Ubiquitin-specific peptidase 8;usp8;ortholog	UBIQUITIN CARBOXYL-TERMINAL HYDROLASE 8 (PTHR21646:SF27)	cysteine protease(PC00081)
DANRE|ZFIN=ZDB-GENE-071004-33|UniProtKB=A7MBY6	cept1b	Choline/ethanolamine phosphotransferase 1b;cept1b;ortholog	CHOLINE/ETHANOLAMINEPHOSPHOTRANSFERASE 1 (PTHR10414:SF27)	transferase(PC00220)
DANRE|ZFIN=ZDB-GENE-070718-2|UniProtKB=F1QEC9	tyrp1a	Tyrosinase-related protein 1a;tyrp1a;ortholog	5,6-DIHYDROXYINDOLE-2-CARBOXYLIC ACID OXIDASE (PTHR11474:SF3)	oxygenase(PC00177)
DANRE|ZFIN=ZDB-GENE-090312-119|UniProtKB=E9QEE2	kif1c	Kinesin family member 1C (Fragment);kif1c;ortholog	KINESIN-LIKE PROTEIN KIF6 (PTHR24115:SF194)	microtubule binding motor protein(PC00156)
DANRE|ZFIN=ZDB-GENE-050208-631|UniProtKB=Q1LWP5	BX539307	Si:dkey-253d23.11 (Fragment);si:dkey-253d23.11;ortholog	ZINC FINGER PROTEIN 597 (PTHR24393:SF100)	C2H2 zinc finger transcription factor(PC00248)
DANRE|ZFIN=ZDB-GENE-070618-2|UniProtKB=B0V0H4	bmpr2b	Receptor protein serine/threonine kinase;bmpr2b;ortholog	RECEPTOR PROTEIN SERINE/THREONINE KINASE (PTHR23255:SF97)	serine/threonine protein kinase receptor(PC00205)
DANRE|ZFIN=ZDB-GENE-030131-5723|UniProtKB=Q803I7	psat1	Phosphoserine aminotransferase;psat1;ortholog	PHOSPHOSERINE AMINOTRANSFERASE (PTHR43247:SF1)
DANRE|ZFIN=ZDB-GENE-030131-638|UniProtKB=F1QP23	eprs	Glutamyl-prolyl-tRNA synthetase;eprs;ortholog	BIFUNCTIONAL GLUTAMATE/PROLINE--TRNA LIGASE (PTHR43382:SF2)	ligase(PC00142)
DANRE|ZFIN=ZDB-GENE-040426-1091|UniProtKB=A3KQK2	asns	Asparagine synthetase;asns;ortholog	ASPARAGINE SYNTHETASE [GLUTAMINE-HYDROLYZING] (PTHR11772:SF23)	ligase(PC00142)
DANRE|ZFIN=ZDB-GENE-100917-2|UniProtKB=A0A2R8QR17	CR848788	Plectin b;plecb;ortholog	PLECTIN (PTHR23169:SF20)	intermediate filament binding protein(PC00130)
DANRE|ZFIN=ZDB-GENE-080207-1|UniProtKB=K7DYJ3	ptk2ba	Protein tyrosine kinase 2 beta, a;ptk2ba;ortholog	PROTEIN-TYROSINE KINASE 2-BETA (PTHR24418:SF94)
DANRE|ZFIN=ZDB-GENE-030131-6325|UniProtKB=F1QSY7	iars	Isoleucyl-tRNA synthetase;iars;ortholog	ISOLEUCINE--TRNA LIGASE, CYTOPLASMIC (PTHR42780:SF1)	aminoacyl-tRNA synthetase(PC00047)
DANRE|ZFIN=ZDB-GENE-080819-3|UniProtKB=E7F9V6	tti1	TELO2-interacting protein 1;tti1;ortholog	TELO2-INTERACTING PROTEIN 1 HOMOLOG (PTHR18460:SF3)
DANRE|ZFIN=ZDB-GENE-070108-1|UniProtKB=A0F081	sesn2	Sestrin 2;sesn2;ortholog	SESTRIN-2 (PTHR12474:SF2)	peroxidase(PC00180)
DANRE|ZFIN=ZDB-GENE-030131-7349|UniProtKB=Q7ZUC6	socs3a	Suppressor of cytokine-signaling 3a;socs3a;ortholog	SUPPRESSOR OF CYTOKINE SIGNALING 3 (PTHR10155:SF11)	kinase modulator(PC00140)
DANRE|ZFIN=ZDB-GENE-030131-9858|UniProtKB=E7F4W0	pprc1	PPARG-related coactivator 1;pprc1;ortholog	PEROXISOME PROLIFERATOR-ACTIVATED RECEPTOR GAMMA COACTIVATOR-RELATED PROTEIN 1 (PTHR15528:SF5)	transcription cofactor(PC00217)
DANRE|ZFIN=ZDB-GENE-070501-8|UniProtKB=F1Q4X1	col6a3	Collagen, type VI, alpha 3;col6a3;ortholog	COLLAGEN ALPHA-3(VI) CHAIN (PTHR24020:SF13)	extracellular matrix structural protein(PC00103)
DANRE|ZFIN=ZDB-GENE-000816-1|UniProtKB=Q9I8X3	fgfr3	Fibroblast growth factor receptor 3;fgfr3;ortholog	FIBROBLAST GROWTH FACTOR RECEPTOR 3 (PTHR24416:SF505)
DANRE|ZFIN=ZDB-GENE-060119-1|UniProtKB=A0A0G2KI51	lama2	Laminin, alpha 2;lama2;ortholog	LAMININ SUBUNIT ALPHA-2 (PTHR10574:SF291)	extracellular matrix protein(PC00102)
DANRE|ZFIN=ZDB-GENE-040912-185|UniProtKB=F1QJZ6	tmod2	Tropomodulin 2;tmod2;ortholog	TROPOMODULIN-2 (PTHR10901:SF15)	actin or actin-binding cytoskeletal protein(PC00041)
DANRE|ZFIN=ZDB-GENE-050522-148|UniProtKB=E9QC62	ints2	Integrator complex subunit 2;ints2;ortholog	INTEGRATOR COMPLEX SUBUNIT 2 (PTHR28608:SF1)
DANRE|ZFIN=ZDB-GENE-030131-7384|UniProtKB=Q6PBX6	ube2d2l	Ubiquitin-conjugating enzyme E2D 2 (UBC4/5 homolog, yeast);ube2d2l;ortholog	UBIQUITIN-CONJUGATING ENZYME E2D 2 (UBC4/5 HOMOLOG, YEAST)-RELATED (PTHR24068:SF281)	ubiquitin-protein ligase(PC00234)
DANRE|ZFIN=ZDB-GENE-040827-4|UniProtKB=Q6IVV8	pkd2	Polycystin-2;pkd2;ortholog	POLYCYSTIN-2 (PTHR10877:SF114)	ion channel(PC00133)
DANRE|ZFIN=ZDB-GENE-050913-46|UniProtKB=Q4V8U8	rab27a	RAB27A, member RAS oncogene family;rab27a;ortholog	RAS-RELATED PROTEIN RAB-27A (PTHR47977:SF20)
DANRE|ZFIN=ZDB-GENE-010201-3|UniProtKB=F6NWW8	six5	SIX homeobox 5 (Fragment);six5;ortholog	SUBFAMILY NOT NAMED (PTHR10390:SF65)	homeodomain transcription factor(PC00119)
DANRE|ZFIN=ZDB-GENE-040426-2132|UniProtKB=F1QC76	mmp9	Matrix metallopeptidase 9;mmp9;ortholog	MATRIX METALLOPROTEINASE-9 (PTHR10201:SF30)	metalloprotease(PC00153)
DANRE|ZFIN=ZDB-GENE-081113-5|UniProtKB=F1QKS7	map3k9	Mitogen-activated protein kinase kinase kinase 9;map3k9;ortholog	MITOGEN-ACTIVATED PROTEIN KINASE KINASE KINASE 9 (PTHR44329:SF35)
DANRE|ZFIN=ZDB-GENE-040808-59|UniProtKB=F1QHZ1	rad23aa	RAD23 homolog A, nucleotide excision repair protein a;rad23aa;ortholog	RAD23 HOMOLOG A, NUCLEOTIDE EXCISION REPAIR PROTEIN A (PTHR10621:SF52)	damaged DNA-binding protein(PC00086)
DANRE|ZFIN=ZDB-GENE-030131-5126|UniProtKB=F1QMB9	ccnk	Cyclin-K;ccnk;ortholog	CYCLIN-K (PTHR10026:SF51)	kinase activator(PC00138)
DANRE|ZFIN=ZDB-GENE-061212-3|UniProtKB=B3DIV5	limk1a	LIM domain kinase 1;limk1a;ortholog	LIM DOMAIN KINASE 1 (PTHR46485:SF7)
DANRE|ZFIN=ZDB-GENE-090311-53|UniProtKB=B8A526	caspbl	Caspase b,-like;caspbl;ortholog	CASPA PROTEIN-RELATED (PTHR10454:SF218)	protease(PC00190)
DANRE|ZFIN=ZDB-GENE-990415-211|UniProtKB=K7DY57	pparab	Peroxisome proliferator-activated receptor alpha b;pparab;ortholog	PEROXISOME PROLIFERATOR-ACTIVATED RECEPTOR ALPHA (PTHR24082:SF197)	C4 zinc finger nuclear receptor(PC00169)
DANRE|ZFIN=ZDB-GENE-060526-272|UniProtKB=A0A2R8QS69	phldb1a	Pleckstrin homology-like domain, family B, member 1a;phldb1a;ortholog	PLECKSTRIN HOMOLOGY-LIKE DOMAIN, FAMILY B, MEMBER 1A (PTHR12156:SF29)
DANRE|ZFIN=ZDB-GENE-990415-278|UniProtKB=P43446	wnt10a	Protein Wnt-10a;wnt10a;ortholog	PROTEIN WNT-10A (PTHR12027:SF89)	intercellular signal molecule(PC00207)
DANRE|ZFIN=ZDB-GENE-120727-12|UniProtKB=A0A0R4IDB7	cdc42bpaa	Non-specific serine/threonine protein kinase;cdc42bpaa;ortholog	SERINE/THREONINE-PROTEIN KINASE MRCK ALPHA (PTHR22988:SF31)	non-receptor serine/threonine protein kinase(PC00167)
DANRE|Ensembl=ENSDARG00000104484|UniProtKB=A0A0R4IR57	CABZ01058720	Integrin beta;itgb1b;ortholog	INTEGRIN BETA-1 (PTHR10082:SF28)	cell adhesion molecule(PC00069)
DANRE|ZFIN=ZDB-GENE-090313-165|UniProtKB=A9ZPF8	cxcl18b	Chemokine (C-X-C motif) ligand 18b;cxcl18b;ortholog	CHEMOKINE (C-X-C MOTIF) LIGAND 18B (PTHR10179:SF72)	chemokine(PC00074)
DANRE|ZFIN=ZDB-GENE-061013-283|UniProtKB=F1Q8Q4	CR589947	Protein-interacting with prkca 1;pick1;ortholog	PRKCA-BINDING PROTEIN (PTHR12141:SF1)	vesicle coat protein(PC00235)
DANRE|ZFIN=ZDB-GENE-090821-5|UniProtKB=E7F0C0	stxbp5b	Syntaxin-binding protein 5b (tomosyn);stxbp5b;ortholog	SYNTAXIN-BINDING PROTEIN 5B (TOMOSYN) (PTHR10241:SF37)	membrane trafficking regulatory protein(PC00151)
DANRE|ZFIN=ZDB-GENE-030131-3200|UniProtKB=E7F366	bptf	Bromodomain PHD finger transcription factor;bptf;ortholog	NUCLEOSOME-REMODELING FACTOR SUBUNIT BPTF (PTHR45975:SF2)
DANRE|Ensembl=ENSDARG00000061725|UniProtKB=F1QZB3	mast3a	Microtubule-associated serine/threonine kinase 3a;mast3a;ortholog	MICROTUBULE-ASSOCIATED SERINE/THREONINE-PROTEIN KINASE 1 (PTHR24356:SF150)	non-receptor serine/threonine protein kinase(PC00167)
DANRE|ZFIN=ZDB-GENE-030131-4975|UniProtKB=E7F092	cdk13	Cyclin-dependent kinase 13;cdk13;ortholog	CYCLIN-DEPENDENT KINASE 13 (PTHR24056:SF459)	non-receptor serine/threonine protein kinase(PC00167)
DANRE|ZFIN=ZDB-GENE-040426-2575|UniProtKB=E7FC99	ctnnb2	Catenin, beta 2;ctnnb2;ortholog	CATENIN BETA-1 (PTHR45976:SF4)
DANRE|ZFIN=ZDB-GENE-070928-18|UniProtKB=F1QC03	zyx	Zyxin;zyx;ortholog	ZYXIN (PTHR24212:SF1)	actin or actin-binding cytoskeletal protein(PC00041)
DANRE|Ensembl=ENSDARG00000103792|UniProtKB=A0A0G2KRB6	CABZ01076737	Uncharacterized protein;unassigned;ortholog	PERIPHERAL-TYPE BENZODIAZEPINE RECEPTOR-ASSOCIATED PROTEIN 1 (PTHR14234:SF20)
DANRE|ZFIN=ZDB-GENE-060503-655|UniProtKB=F6NIQ9	gatad2b	GATA zinc finger domain-containing 2B (Fragment);gatad2b;ortholog	TRANSCRIPTIONAL REPRESSOR P66-BETA (PTHR13455:SF4)	DNA-binding transcription factor(PC00218)
DANRE|ZFIN=ZDB-GENE-031030-2|UniProtKB=Q802C9	eif4a1a	Eukaryotic translation initiation factor 4A, isoform 1A;eif4a1a;ortholog	EUKARYOTIC INITIATION FACTOR 4A-I (PTHR24031:SF221)
DANRE|ZFIN=ZDB-GENE-070112-452|UniProtKB=F1QM89	cd276	CD276 molecule;cd276;ortholog	CD276 ANTIGEN (PTHR24100:SF2)	immunoglobulin receptor superfamily(PC00124)
DANRE|ZFIN=ZDB-GENE-100922-36|UniProtKB=F1R6R3	macf1b,CR848788	Microtubule actin crosslinking factor 1b (Fragment);macf1b;ortholog	MICROTUBULE-ACTIN CROSS-LINKING FACTOR 1, ISOFORMS 1/2/3/5 (PTHR23169:SF25)	intermediate filament binding protein(PC00130)
DANRE|ZFIN=ZDB-GENE-060503-281|UniProtKB=Q1L8L6	rnf19b	E3 ubiquitin-protein ligase RNF19B;rnf19b;ortholog	E3 UBIQUITIN-PROTEIN LIGASE RNF19B (PTHR11685:SF318)	ubiquitin-protein ligase(PC00234)
DANRE|ZFIN=ZDB-GENE-040625-53|UniProtKB=A0A0G2KTI4	slc12a2	Solute carrier family 12 member 2;slc12a2;ortholog	SOLUTE CARRIER FAMILY 12 MEMBER 2 (PTHR11827:SF58)
DANRE|ZFIN=ZDB-GENE-060929-652|UniProtKB=F1Q8Q6	BX957278	Triokinase/FMN cyclase;tkfc;ortholog	TRIOKINASE/FMN CYCLASE (PTHR28629:SF4)
DANRE|ZFIN=ZDB-GENE-050417-145|UniProtKB=A3KPR3	histh1l	Histone H1-like;histh1l;ortholog	HISTONE H1.1-RELATED (PTHR11467:SF20)	histone(PC00118)
DANRE|ZFIN=ZDB-GENE-070912-570|UniProtKB=A0A2R8QMN6	sap130b	Sin3A-associated protein b;sap130b;ortholog	HISTONE DEACETYLASE COMPLEX SUBUNIT SAP130 (PTHR13497:SF3)	histone modifying enzyme(PC00261)
DANRE|ZFIN=ZDB-GENE-040426-2666|UniProtKB=A0A0R4IAV4	junbb	JunB proto-oncogene, AP-1 transcription factor subunit b;junbb;ortholog	TRANSCRIPTION FACTOR JUN-B (PTHR11462:SF37)	basic leucine zipper transcription factor(PC00056)
DANRE|ZFIN=ZDB-GENE-030131-7496|UniProtKB=A0A0R4IDG7	trak2	Trafficking protein, kinesin-binding 2;trak2;ortholog	TRAFFICKING KINESIN-BINDING PROTEIN 2 (PTHR15751:SF13)	membrane traffic protein(PC00150)
DANRE|ZFIN=ZDB-GENE-040426-1826|UniProtKB=F1QRF8	atad3	ATPase family AAA domain-containing 3;atad3;ortholog	ATPASE FAMILY AAA DOMAIN-CONTAINING PROTEIN 3 (PTHR23075:SF0)
DANRE|ZFIN=ZDB-GENE-081215-2|UniProtKB=B1PBZ7	spry1	Sprouty homolog 1, antagonist of FGF-signaling (Drosophila);spry1;ortholog	PROTEIN SPROUTY HOMOLOG 1 (PTHR12365:SF10)	scaffold/adaptor protein(PC00226)
DANRE|ZFIN=ZDB-GENE-070410-59|UniProtKB=F1R8F1	dolk	Dolichol kinase;dolk;ortholog	DOLICHOL KINASE (PTHR13205:SF15)
DANRE|ZFIN=ZDB-GENE-091202-7|UniProtKB=X1WF03	birc6	Baculoviral IAP repeat-containing 6;birc6;ortholog	BACULOVIRAL IAP REPEAT-CONTAINING PROTEIN 6 (PTHR46116:SF31)
DANRE|ZFIN=ZDB-GENE-051019-1|UniProtKB=F1R1E3	il11a	Interleukin 11a;il11a;ortholog	INTERLEUKIN-11 (PTHR16922:SF0)
DANRE|ZFIN=ZDB-GENE-030722-3|UniProtKB=B8A498	slit1a	Slit homolog 1a (Drosophila);slit1a;ortholog	SLIT HOMOLOG 1 PROTEIN (PTHR45836:SF3)
DANRE|ZFIN=ZDB-GENE-121214-221|UniProtKB=E7F0L8	mast1a	Microtubule-associated serine/threonine kinase 1a;mast1a;ortholog	MICROTUBULE-ASSOCIATED SERINE/THREONINE-PROTEIN KINASE 1 (PTHR24356:SF150)	non-receptor serine/threonine protein kinase(PC00167)
DANRE|ZFIN=ZDB-GENE-030131-5493|UniProtKB=Q1ECX9	pdia4	Protein disulfide-isomerase A4;pdia4;ortholog	PROTEIN DISULFIDE-ISOMERASE A4 (PTHR18929:SF210)
DANRE|ZFIN=ZDB-GENE-080204-126|UniProtKB=B0BLY0	exoc5	Exocyst complex component 5;exoc5;ortholog	EXOCYST COMPLEX COMPONENT 5 (PTHR12100:SF0)	membrane trafficking regulatory protein(PC00151)
DANRE|ZFIN=ZDB-GENE-100422-1|UniProtKB=X1WGC5	peak1	Pseudopodium-enriched atypical kinase 1;peak1;ortholog	INACTIVE TYROSINE-PROTEIN KINASE PEAK1 (PTHR22972:SF5)	non-receptor serine/threonine protein kinase(PC00167)
DANRE|ZFIN=ZDB-GENE-070608-2|UniProtKB=A0A2R8RNP3	casp8l2	Caspase 8, apoptosis-related cysteine peptidase,-like 2;casp8l2;ortholog	CASPASE 8, APOPTOSIS-RELATED CYSTEINE PEPTIDASE,-LIKE 2-RELATED (PTHR10454:SF229)	protease(PC00190)
DANRE|ZFIN=ZDB-GENE-070308-5|UniProtKB=Q0PWB9	pdlim4	PDZ and LIM domain 4;pdlim4;ortholog	PDZ AND LIM DOMAIN PROTEIN 4 (PTHR24214:SF6)	actin or actin-binding cytoskeletal protein(PC00041)
DANRE|ZFIN=ZDB-GENE-071115-1|UniProtKB=A0A0R4IDF3	adam10b	ADAM metallopeptidase domain 10b;adam10b;ortholog	DISINTEGRIN AND METALLOPROTEINASE DOMAIN-CONTAINING PROTEIN 10 (PTHR45702:SF4)
DANRE|Ensembl=ENSDARG00000089920|UniProtKB=E7F424	mlip	Muscular LMNA-interacting protein;mlip;ortholog	MUSCULAR LMNA-INTERACTING PROTEIN (PTHR31514:SF1)
DANRE|ZFIN=ZDB-GENE-030131-5455|UniProtKB=B8JM56	dnajb1b	DnaJ heat shock protein family (Hsp40) member B1b;dnajb1b;ortholog	DNAJ HOMOLOG SUBFAMILY B MEMBER 1 (PTHR24078:SF525)
DANRE|ZFIN=ZDB-GENE-050522-144|UniProtKB=Q502C6	CU571315	Phosphodiesterase 6G, cGMP-specific, rod, gamma, paralog a;pde6ga;ortholog	RETINAL CONE RHODOPSIN-SENSITIVE CGMP 3',5'-CYCLIC PHOSPHODIESTERASE SUBUNIT GAMMA (PTHR12122:SF5)	phosphodiesterase(PC00185)
DANRE|ZFIN=ZDB-GENE-040927-15|UniProtKB=Q642J9	saa	Serum amyloid A protein;saa;ortholog	SERUM AMYLOID A PROTEIN (PTHR23424:SF25)	apolipoprotein(PC00052)
DANRE|ZFIN=ZDB-GENE-070720-7|UniProtKB=E7FBA1	samd4a	Sterile alpha motif domain-containing 4A;samd4a;ortholog	PROTEIN SMAUG HOMOLOG 1 (PTHR12515:SF8)
DANRE|ZFIN=ZDB-GENE-110408-40|UniProtKB=E7F9X7	cers2b	Ceramide synthase 2b;cers2b;ortholog	CERAMIDE SYNTHASE 2 (PTHR12560:SF7)
DANRE|ZFIN=ZDB-GENE-000208-23|UniProtKB=I3ISS1	col11a2	Collagen, type XI, alpha 2;col11a2;ortholog	COLLAGEN ALPHA-2(XI) CHAIN (PTHR24023:SF509)	extracellular matrix structural protein(PC00103)
DANRE|ZFIN=ZDB-GENE-050522-103|UniProtKB=F1R314	zgc:110425	Zgc:110425;zgc:110425;ortholog	HISTONE H1.1-RELATED (PTHR11467:SF20)	histone(PC00118)
DANRE|ZFIN=ZDB-GENE-000210-28|UniProtKB=Q9PTS6	chico	Chico;chico;ortholog	TLE FAMILY MEMBER 5-RELATED (PTHR10814:SF31)	transcription cofactor(PC00217)
DANRE|Gene=slc24a5|UniProtKB=B0V3S7	slc24a5	Sodium/potassium/calcium exchanger 5;slc24a5;ortholog	SODIUM/POTASSIUM/CALCIUM EXCHANGER 5 (PTHR10846:SF61)	transporter(PC00227)
DANRE|ZFIN=ZDB-GENE-041010-218|UniProtKB=A2BIM7	tars	Threonyl-tRNA synthetase;tars;ortholog	THREONYL-TRNA SYNTHETASE (PTHR11451:SF54)	aminoacyl-tRNA synthetase(PC00047)
DANRE|ZFIN=ZDB-GENE-990415-93|UniProtKB=F1QQ04	serpinh1b	Serpin peptidase inhibitor, clade H (heat shock protein 47), member 1b;serpinh1b;ortholog	SERPIN H1 (PTHR11461:SF27)	protease inhibitor(PC00191)
DANRE|ZFIN=ZDB-GENE-041220-1|UniProtKB=Q5MPX4	tfr1a	Transferrin receptor 1a;tfr1a;ortholog	TRANSFERRIN RECEPTOR PROTEIN 1 (PTHR10404:SF26)	metalloprotease(PC00153)
DANRE|ZFIN=ZDB-GENE-070705-295|UniProtKB=F1R571	si:dkey-13n15.11	Si:dkey-13n15.11 (Fragment);si:dkey-13n15.11;ortholog	LOC567531 PROTEIN-RELATED (PTHR24106:SF151)	scaffold/adaptor protein(PC00226)
DANRE|ZFIN=ZDB-GENE-040426-1827|UniProtKB=Q6P0Z8	zgc:77375	Zgc:77375;zgc:77375;ortholog	ZGC:77375 (PTHR14269:SF43)	transferase(PC00220)
DANRE|ZFIN=ZDB-GENE-090312-88|UniProtKB=F1R3C6	tet1	Ten-eleven-translocation 1;tet1;ortholog	METHYLCYTOSINE DIOXYGENASE TET1 (PTHR23358:SF2)
DANRE|Ensembl=ENSDARG00000103311|UniProtKB=A0A0R4IKI0	CU694219	Fibulin-1;fbln1;ortholog	FIBULIN-1 (PTHR24034:SF97)	extracellular matrix structural protein(PC00103)
DANRE|Ensembl=ENSDARG00000103054|UniProtKB=A0A0G2KXI9	dnm2b	Dynamin 2b;dnm2b;ortholog	DYNAMIN-2 (PTHR11566:SF23)	membrane traffic protein(PC00150)
DANRE|ZFIN=ZDB-GENE-040426-2039|UniProtKB=E7EZF3	uhrf1	E3 ubiquitin-protein ligase UHRF1;uhrf1;ortholog	E3 UBIQUITIN-PROTEIN LIGASE UHRF1 (PTHR14140:SF2)	ubiquitin-protein ligase(PC00234)
DANRE|ZFIN=ZDB-GENE-030616-417|UniProtKB=F1Q742	cblb	Cbl proto-oncogene B, E3 ubiquitin protein ligase;cblb;ortholog	E3 UBIQUITIN-PROTEIN LIGASE CBL-B (PTHR23007:SF3)	ligase(PC00142)
DANRE|ZFIN=ZDB-GENE-090812-3|UniProtKB=F1RDU4	srebf1	Sterol regulatory element-binding transcription factor 1;srebf1;ortholog	STEROL REGULATORY ELEMENT-BINDING PROTEIN 1 (PTHR46062:SF2)
DANRE|ZFIN=ZDB-GENE-030131-82|UniProtKB=Q1LUZ7	hipk3b	Homeodomain-interacting protein kinase 3b;hipk3b;ortholog	HOMEODOMAIN-INTERACTING PROTEIN KINASE 3 (PTHR24058:SF45)	non-receptor tyrosine protein kinase(PC00168);non-receptor serine/threonine protein kinase(PC00167)
DANRE|ZFIN=ZDB-GENE-030429-14|UniProtKB=F1QGN4	slc4a2b	Anion exchange protein;slc4a2b;ortholog	ANION EXCHANGE PROTEIN 2 (PTHR11453:SF14)	secondary carrier transporter(PC00258)
DANRE|ZFIN=ZDB-GENE-030131-9801|UniProtKB=A0A2R8QAA9	hkdc1	Hexokinase domain-containing 1;hkdc1;ortholog	HEXOKINASE HKDC1-RELATED (PTHR19443:SF28)
DANRE|ZFIN=ZDB-GENE-091204-80|UniProtKB=E9QI13	pigo	Phosphatidylinositol glycan anchor biosynthesis, class O;pigo;ortholog	GPI ETHANOLAMINE PHOSPHATE TRANSFERASE 3 (PTHR23071:SF1)
DANRE|ZFIN=ZDB-GENE-031001-11|UniProtKB=Q6P3L3	hspa5	Heat shock protein 5;hspa5;ortholog	ENDOPLASMIC RETICULUM CHAPERONE BIP (PTHR19375:SF144)
DANRE|ZFIN=ZDB-GENE-120717-1|UniProtKB=E7F5A6	bicd2	Bicaudal D homolog 2 (Drosophila);bicd2;ortholog	BICAUDAL D HOMOLOG 2 (DROSOPHILA) (PTHR31233:SF13)
DANRE|ZFIN=ZDB-GENE-030520-1|UniProtKB=Q8AVB1	tnnt2c	Slow troponin T;tnnt2c;ortholog	SLOW TROPONIN T (PTHR11521:SF23)	actin binding motor protein(PC00040)
DANRE|Ensembl=ENSDARG00000091618|UniProtKB=E7FBE5	cltcl1	Clathrin heavy chain;cltcl1;ortholog	CLATHRIN HEAVY CHAIN 2 (PTHR10292:SF6)	vesicle coat protein(PC00235)
DANRE|ZFIN=ZDB-GENE-050417-98|UniProtKB=A0A0R4I9Q1	pcyox1	Prenylcysteine oxidase 1;pcyox1;ortholog	PRENYLCYSTEINE OXIDASE 1 (PTHR15944:SF3)
DANRE|ZFIN=ZDB-GENE-980526-44|UniProtKB=Q98864	ptch1	Protein patched homolog 1;ptch1;ortholog	PROTEIN PATCHED HOMOLOG 2 (PTHR46022:SF3)
DANRE|ZFIN=ZDB-GENE-021030-4|UniProtKB=U3JAV8	cad	Carbamoyl-phosphate synthetase 2, aspartate transcarbamylase, and dihydroorotase;cad;ortholog	CAD PROTEIN (PTHR11405:SF5)	ligase(PC00142)
DANRE|ZFIN=ZDB-GENE-120928-3|UniProtKB=E7FE66	ttbk2a	Tau tubulin kinase 2a;ttbk2a;ortholog	TAU TUBULIN KINASE 2A (PTHR11909:SF309)	non-receptor serine/threonine protein kinase(PC00167)
DANRE|ZFIN=ZDB-GENE-070423-1|UniProtKB=Q3S344	gfpt1	Glutamine--fructose-6-phosphate transaminase 1;gfpt1;ortholog	GLUTAMINE--FRUCTOSE-6-PHOSPHATE AMINOTRANSFERASE [ISOMERIZING] 1 (PTHR10937:SF12)	transaminase(PC00216)
DANRE|Ensembl=ENSDARG00000086977|UniProtKB=E7FB74	atxn1l	Ataxin 1-like;atxn1l;ortholog	ATAXIN-1-LIKE (PTHR13392:SF6)
DANRE|ZFIN=ZDB-GENE-070912-478|UniProtKB=B0S6L3	BX539307	NLR family CARD domain-containing 7;nlrc7;ortholog	LOC567531 PROTEIN-RELATED (PTHR24106:SF151)	scaffold/adaptor protein(PC00226)
DANRE|ZFIN=ZDB-GENE-031125-4|UniProtKB=F1Q4N0	hipk2	Homeodomain-interacting protein kinase 2;hipk2;ortholog	HOMEODOMAIN-INTERACTING PROTEIN KINASE 2 (PTHR24058:SF53)	non-receptor tyrosine protein kinase(PC00168);non-receptor serine/threonine protein kinase(PC00167)
DANRE|ZFIN=ZDB-GENE-040718-306|UniProtKB=Q6DGV7	mpv17l2	Mpv17-like protein 2;mpv17l2;ortholog	MPV17-LIKE PROTEIN 2 (PTHR11266:SF8)	transporter(PC00227)
DANRE|ZFIN=ZDB-GENE-120221-1|UniProtKB=A0A0R4IDU6	tiam1b	T cell lymphoma invasion and metastasis 1b;tiam1b;ortholog	T CELL LYMPHOMA INVASION AND METASTASIS 1B (PTHR46001:SF4)
DANRE|Ensembl=ENSDARG00000115873|UniProtKB=A0A2R8QKJ2	huwe1	Uncharacterized protein;huwe1;ortholog	E3 UBIQUITIN-PROTEIN LIGASE HUWE1 (PTHR11254:SF67)	ubiquitin-protein ligase(PC00234)
DANRE|ZFIN=ZDB-GENE-030131-2196|UniProtKB=F6P6X1	ylpm1	YLP motif-containing 1;ylpm1;ortholog	YLP MOTIF-CONTAINING PROTEIN 1 (PTHR13413:SF0)	nucleic acid binding protein(PC00171)
DANRE|ZFIN=ZDB-GENE-990415-164|UniProtKB=F1Q910	CR848841	Myocyte enhancer factor 2d;mef2d;ortholog	MYOCYTE ENHANCER FACTOR 2D (PTHR11945:SF582)	MADS box transcription factor(PC00250)	Developmental process (GO:0032502)
DANRE|ZFIN=ZDB-GENE-030616-115|UniProtKB=F1QVU0	ltk	Tyrosine-protein kinase receptor;ltk;ortholog	LEUKOCYTE TYROSINE KINASE RECEPTOR (PTHR24416:SF294)
DANRE|Ensembl=ENSDARG00000058771|UniProtKB=F1QQI8	nav1b	Neuron navigator 1b;nav1b;ortholog	NEURON NAVIGATOR 1B (PTHR12784:SF29)
DANRE|ZFIN=ZDB-GENE-080403-6|UniProtKB=X1WC37	nr1d4b	Nuclear receptor subfamily 1, group D, member 4b;nr1d4b;ortholog	NUCLEAR RECEPTOR SUBFAMILY 1, GROUP D, MEMBER 4B (PTHR24082:SF495)	C4 zinc finger nuclear receptor(PC00169)
DANRE|ZFIN=ZDB-GENE-030909-2|UniProtKB=A1A5X4	add1	adducin 1 (Alpha);add1;ortholog	ALPHA-ADDUCIN (PTHR10672:SF4)	non-motor actin binding protein(PC00165)
DANRE|ZFIN=ZDB-GENE-990415-63|UniProtKB=F1QSD6	epha2a	Eph receptor A2 a;epha2a;ortholog	EPHRIN TYPE-A RECEPTOR 2 (PTHR24416:SF306)
DANRE|ZFIN=ZDB-GENE-040426-2172|UniProtKB=A8E7N0	junba	JunB proto-oncogene, AP-1 transcription factor subunit a;junba;ortholog	TRANSCRIPTION FACTOR JUN-B (PTHR11462:SF37)	basic leucine zipper transcription factor(PC00056)
DANRE|ZFIN=ZDB-GENE-030131-7487|UniProtKB=E9QFX4	amot	Angiomotin;amot;ortholog	ANGIOMOTIN (PTHR14826:SF6)
DANRE|ZFIN=ZDB-GENE-061009-4|UniProtKB=A2BE84	bcl11ab	BAF chromatin-remodeling complex subunit BCL11A b;bcl11ab;ortholog	BAF CHROMATIN-REMODELING COMPLEX SUBUNIT BCL11A B (PTHR45993:SF3)	C2H2 zinc finger transcription factor(PC00248)
DANRE|ZFIN=ZDB-GENE-091027-1|UniProtKB=F1QQ20	tgfbr1b	Serine/threonine-protein kinase receptor;tgfbr1b;ortholog	TGF-BETA RECEPTOR TYPE-1 (PTHR23255:SF61)	serine/threonine protein kinase receptor(PC00205)
DANRE|ZFIN=ZDB-GENE-080403-5|UniProtKB=B8A510	nr1d4a	Nuclear receptor subfamily 1, group D, member 4a;nr1d4a;ortholog	NUCLEAR RECEPTOR SUBFAMILY 1, GROUP D, MEMBER 4A (PTHR24082:SF489)	C4 zinc finger nuclear receptor(PC00169)
DANRE|ZFIN=ZDB-GENE-081104-156|UniProtKB=A0A286YBN1	prrc2c	Proline-rich coiled-coil 2C;prrc2c;ortholog	PROTEIN PRRC2C (PTHR14038:SF6)	RNA binding protein(PC00031)
DANRE|ZFIN=ZDB-GENE-991208-8|UniProtKB=Q9W629	CABZ01039096	Serine/threonine-protein kinase receptor;bmpr1ba;ortholog	BONE MORPHOGENETIC PROTEIN RECEPTOR TYPE-1B (PTHR23255:SF62)	serine/threonine protein kinase receptor(PC00205)
DANRE|ZFIN=ZDB-GENE-090617-1|UniProtKB=E7FBZ1	nhsa	Nance-Horan syndrome a (congenital cataracts and dental anomalies);nhsa;ortholog	NANCE-HORAN SYNDROME PROTEIN (PTHR23039:SF5)
DANRE|Ensembl=ENSDARG00000060766|UniProtKB=E7F7U1	pxnb	Paxillin b;pxnb;ortholog	PAXILLIN B (PTHR24216:SF51)	actin or actin-binding cytoskeletal protein(PC00041)
DANRE|ZFIN=ZDB-GENE-060929-640|UniProtKB=F1QDQ5	manf	Mesencephalic astrocyte-derived neurotrophic factor;manf;ortholog	MESENCEPHALIC ASTROCYTE-DERIVED NEUROTROPHIC FACTOR (PTHR12990:SF10)
DANRE|ZFIN=ZDB-GENE-031118-121|UniProtKB=F1R5S1	erbb2	Receptor protein-tyrosine kinase;erbb2;ortholog	RECEPTOR TYROSINE-PROTEIN KINASE ERBB-2 (PTHR24416:SF137)
DANRE|ZFIN=ZDB-GENE-100623-1|UniProtKB=E7F1S4	thbs2b	Thrombospondin 2b;thbs2b;ortholog	THROMBOSPONDIN-2 (PTHR10199:SF10)
DANRE|ZFIN=ZDB-GENE-070314-1|UniProtKB=A2T928	rargb	Retinoic acid receptor gamma-B;rargb;ortholog	RETINOIC ACID RECEPTOR GAMMA (PTHR24082:SF116)	C4 zinc finger nuclear receptor(PC00169)
DANRE|Ensembl=ENSDARG00000068288|UniProtKB=F1QIJ3	lamc2	Laminin, gamma 2;lamc2;ortholog	AGRIN (PTHR10574:SF375)	extracellular matrix protein(PC00102)
DANRE|ZFIN=ZDB-GENE-021226-3|UniProtKB=Q1LVF0	lamc1	Laminin subunit gamma-1;lamc1;ortholog	LAMININ SUBUNIT GAMMA-1 (PTHR10574:SF270)	extracellular matrix protein(PC00102)
DANRE|ZFIN=ZDB-GENE-040718-249|UniProtKB=Q6DGE4	tyrp1b	Tyrosinase-related protein 1b;tyrp1b;ortholog	5,6-DIHYDROXYINDOLE-2-CARBOXYLIC ACID OXIDASE (PTHR11474:SF3)	oxygenase(PC00177)
DANRE|ZFIN=ZDB-GENE-070501-1|UniProtKB=E7F4H1	dysf	Dysferlin;dysf;ortholog	DYSFERLIN (PTHR12546:SF44)	membrane trafficking regulatory protein(PC00151)
DANRE|Ensembl=ENSDARG00000079639|UniProtKB=F1QGS2	PRRC2B	Uncharacterized protein;prrc2b;ortholog	PROTEIN PRRC2B (PTHR14038:SF4)	RNA binding protein(PC00031)
DANRE|ZFIN=ZDB-GENE-070818-1|UniProtKB=F1QQC3	loxl2a	Lysyl oxidase homolog 2A;loxl2a;ortholog	LYSYL OXIDASE HOMOLOG 2A (PTHR45817:SF7)
DANRE|ZFIN=ZDB-GENE-041210-23|UniProtKB=F6P4K3	pde3a	Phosphodiesterase;pde3a;ortholog	PHOSPHODIESTERASE (PTHR11347:SF104)
DANRE|Gene=obscnb|UniProtKB=X1WFS0	obscnb	Obscurin, cytoskeletal calmodulin and titin-interacting RhoGEF b (Fragment);obscnb;ortholog	MYOSIN LIGHT CHAIN KINASE, SMOOTH MUSCLE (PTHR47633:SF1)
DANRE|ZFIN=ZDB-GENE-050302-9|UniProtKB=A0A0H2UKU2	col2a1b	Collagen, type II, alpha 1b;col2a1b;ortholog	COLLAGEN ALPHA-1(II) CHAIN (PTHR24023:SF58)	extracellular matrix structural protein(PC00103)
DANRE|ZFIN=ZDB-GENE-060503-649|UniProtKB=M9MMC0	obsl1a	Obscurin-like 1a;obsl1a;ortholog	OBSCURIN-LIKE 1A (PTHR13817:SF38)
DANRE|Ensembl=ENSDARG00000059363|UniProtKB=E7F998	tgfbr2a	Serine/threonine-protein kinase receptor;tgfbr2a;ortholog	TGF-BETA RECEPTOR TYPE-2 (PTHR23255:SF55)	serine/threonine protein kinase receptor(PC00205)
DANRE|ZFIN=ZDB-GENE-060118-1|UniProtKB=A0A0R4II20	lama1	Laminin, alpha 1;lama1;ortholog	LAMININ SUBUNIT ALPHA-1 (PTHR10574:SF409)	extracellular matrix protein(PC00102)
DANRE|ZFIN=ZDB-GENE-020503-1|UniProtKB=A0A0R4IGP2	igf1ra	Tyrosine-protein kinase receptor;igf1ra;ortholog	INSULIN-LIKE GROWTH FACTOR 1 RECEPTOR (PTHR24416:SF106)
DANRE|ZFIN=ZDB-GENE-050419-146|UniProtKB=Q2PGD2	bhlhe41	BHLH protein DEC2;bhlhe41;ortholog	CLASS E BASIC HELIX-LOOP-HELIX PROTEIN 41 (PTHR10985:SF76)	basic helix-loop-helix transcription factor(PC00055)
DANRE|ZFIN=ZDB-GENE-090728-1|UniProtKB=X1WF98	col12a1a	Collagen, type XII, alpha 1a;col12a1a;ortholog	COLLAGEN ALPHA-1(XII) CHAIN (PTHR24020:SF17)	extracellular matrix structural protein(PC00103)
DANRE|ZFIN=ZDB-GENE-120215-116|UniProtKB=E7FG81	col12a1b	Collagen, type XII, alpha 1b;col12a1b;ortholog	COLLAGEN, TYPE XII, ALPHA 1B (PTHR24020:SF53)	extracellular matrix structural protein(PC00103)
DANRE|ZFIN=ZDB-GENE-070718-2|UniProtKB=F1QEC9	tyrp1a	Tyrosinase-related protein 1a;tyrp1a;ortholog	5,6-DIHYDROXYINDOLE-2-CARBOXYLIC ACID OXIDASE (PTHR11474:SF3)	oxygenase(PC00177)
DANRE|ZFIN=ZDB-GENE-080207-1|UniProtKB=K7DYJ3	ptk2ba	Protein tyrosine kinase 2 beta, a;ptk2ba;ortholog	PROTEIN-TYROSINE KINASE 2-BETA (PTHR24418:SF94)
DANRE|ZFIN=ZDB-GENE-070501-8|UniProtKB=F1Q4X1	col6a3	Collagen, type VI, alpha 3;col6a3;ortholog	COLLAGEN ALPHA-3(VI) CHAIN (PTHR24020:SF13)	extracellular matrix structural protein(PC00103)
DANRE|ZFIN=ZDB-GENE-060119-1|UniProtKB=A0A0G2KI51	lama2	Laminin, alpha 2;lama2;ortholog	LAMININ SUBUNIT ALPHA-2 (PTHR10574:SF291)	extracellular matrix protein(PC00102)
DANRE|ZFIN=ZDB-GENE-040912-185|UniProtKB=F1QJZ6	tmod2	Tropomodulin 2;tmod2;ortholog	TROPOMODULIN-2 (PTHR10901:SF15)	actin or actin-binding cytoskeletal protein(PC00041)
DANRE|ZFIN=ZDB-GENE-010201-3|UniProtKB=F6NWW8	six5	SIX homeobox 5 (Fragment);six5;ortholog	SUBFAMILY NOT NAMED (PTHR10390:SF65)	homeodomain transcription factor(PC00119)
DANRE|ZFIN=ZDB-GENE-990415-211|UniProtKB=K7DY57	pparab	Peroxisome proliferator-activated receptor alpha b;pparab;ortholog	PEROXISOME PROLIFERATOR-ACTIVATED RECEPTOR ALPHA (PTHR24082:SF197)	C4 zinc finger nuclear receptor(PC00169)
DANRE|ZFIN=ZDB-GENE-990415-278|UniProtKB=P43446	wnt10a	Protein Wnt-10a;wnt10a;ortholog	PROTEIN WNT-10A (PTHR12027:SF89)	intercellular signal molecule(PC00207)
DANRE|ZFIN=ZDB-GENE-040426-2666|UniProtKB=A0A0R4IAV4	junbb	JunB proto-oncogene, AP-1 transcription factor subunit b;junbb;ortholog	TRANSCRIPTION FACTOR JUN-B (PTHR11462:SF37)	basic leucine zipper transcription factor(PC00056)
DANRE|ZFIN=ZDB-GENE-030131-7496|UniProtKB=A0A0R4IDG7	trak2	Trafficking protein, kinesin-binding 2;trak2;ortholog	TRAFFICKING KINESIN-BINDING PROTEIN 2 (PTHR15751:SF13)	membrane traffic protein(PC00150)
DANRE|ZFIN=ZDB-GENE-081215-2|UniProtKB=B1PBZ7	spry1	Sprouty homolog 1, antagonist of FGF-signaling (Drosophila);spry1;ortholog	PROTEIN SPROUTY HOMOLOG 1 (PTHR12365:SF10)	scaffold/adaptor protein(PC00226)
DANRE|ZFIN=ZDB-GENE-030722-3|UniProtKB=B8A498	slit1a	Slit homolog 1a (Drosophila);slit1a;ortholog	SLIT HOMOLOG 1 PROTEIN (PTHR45836:SF3)
DANRE|ZFIN=ZDB-GENE-070308-5|UniProtKB=Q0PWB9	pdlim4	PDZ and LIM domain 4;pdlim4;ortholog	PDZ AND LIM DOMAIN PROTEIN 4 (PTHR24214:SF6)	actin or actin-binding cytoskeletal protein(PC00041)
DANRE|ZFIN=ZDB-GENE-000208-23|UniProtKB=I3ISS1	col11a2	Collagen, type XI, alpha 2;col11a2;ortholog	COLLAGEN ALPHA-2(XI) CHAIN (PTHR24023:SF509)	extracellular matrix structural protein(PC00103)
DANRE|ZFIN=ZDB-GENE-030520-1|UniProtKB=Q8AVB1	tnnt2c	Slow troponin T;tnnt2c;ortholog	SLOW TROPONIN T (PTHR11521:SF23)	actin binding motor protein(PC00040)
DANRE|ZFIN=ZDB-GENE-021205-1|UniProtKB=Q5TZ18	nav3	Neuron navigator 3;nav3;ortholog	NEURON NAVIGATOR 3 (PTHR12784:SF18)
DANRE|Ensembl=ENSDARG00000086977|UniProtKB=E7FB74	atxn1l	Ataxin 1-like;atxn1l;ortholog	ATAXIN-1-LIKE (PTHR13392:SF6)
DANRE|ZFIN=ZDB-GENE-120221-1|UniProtKB=A0A0R4IDU6	tiam1b	T cell lymphoma invasion and metastasis 1b;tiam1b;ortholog	T CELL LYMPHOMA INVASION AND METASTASIS 1B (PTHR46001:SF4)
DANRE|ZFIN=ZDB-GENE-090728-1|UniProtKB=X1WF98	col12a1a	Collagen, type XII, alpha 1a;col12a1a;ortholog	COLLAGEN ALPHA-1(XII) CHAIN (PTHR24020:SF17)	extracellular matrix structural protein(PC00103)	Growth (GO:0040007)
DANRE|ZFIN=ZDB-GENE-120215-116|UniProtKB=E7FG81	col12a1b	Collagen, type XII, alpha 1b;col12a1b;ortholog	COLLAGEN, TYPE XII, ALPHA 1B (PTHR24020:SF53)	extracellular matrix structural protein(PC00103)
DANRE|ZFIN=ZDB-GENE-070501-8|UniProtKB=F1Q4X1	col6a3	Collagen, type VI, alpha 3;col6a3;ortholog	COLLAGEN ALPHA-3(VI) CHAIN (PTHR24020:SF13)	extracellular matrix structural protein(PC00103)
DANRE|ZFIN=ZDB-GENE-090312-156|UniProtKB=E7F125	CR855320	Si:dkeyp-9d4.2;si:dkeyp-9d4.2;ortholog	SI:CH211-208G24.8-RELATED (PTHR14241:SF1)		Immune system process (GO:0002376)
DANRE|ZFIN=ZDB-GENE-040220-1|UniProtKB=A0A0R4IW15	CU856343	Toll-like receptor 1;tlr1;ortholog	TOLL-LIKE RECEPTOR 10 (PTHR24365:SF23)
DANRE|ZFIN=ZDB-GENE-070501-1|UniProtKB=E7F4H1	dysf	Dysferlin;dysf;ortholog	DYSFERLIN (PTHR12546:SF44)	membrane trafficking regulatory protein(PC00151)
DANRE|ZFIN=ZDB-GENE-030131-9145|UniProtKB=A0A2R8QB91	CR855320	Si:dkey-79f11.5;si:dkey-79f11.5;ortholog	SI:CH211-208G24.8-RELATED (PTHR14241:SF1)
DANRE|ZFIN=ZDB-GENE-090313-339|UniProtKB=R4GEG9	CR855320	Si:dkey-79f11.9 (Fragment);si:dkey-79f11.9;ortholog	SI:CH211-208G24.8-RELATED (PTHR14241:SF1)
DANRE|Ensembl=ENSDARG00000107486|UniProtKB=A0A286Y8E8	CR855320	Uncharacterized protein;si:dkey-79f11.10;ortholog	SI:CH211-208G24.8-RELATED (PTHR14241:SF1)
DANRE|ZFIN=ZDB-GENE-051127-9|UniProtKB=F1QRB6	CU571315	Zgc:123297;zgc:123297;ortholog	SI:CH73-1F23.1-RELATED (PTHR24100:SF121)	immunoglobulin receptor superfamily(PC00124)
DANRE|ZFIN=ZDB-GENE-090313-338|UniProtKB=A0A2R8Q8M0	CR855320	Si:dkey-79f11.7;si:dkey-79f11.7;ortholog	SI:CH211-208G24.8-RELATED (PTHR14241:SF1)
DANRE|ZFIN=ZDB-GENE-090313-165|UniProtKB=A9ZPF8	cxcl18b	Chemokine (C-X-C motif) ligand 18b;cxcl18b;ortholog	CHEMOKINE (C-X-C MOTIF) LIGAND 18B (PTHR10179:SF72)	chemokine(PC00074)
DANRE|ZFIN=ZDB-GENE-070112-452|UniProtKB=F1QM89	cd276	CD276 molecule;cd276;ortholog	CD276 ANTIGEN (PTHR24100:SF2)	immunoglobulin receptor superfamily(PC00124)
DANRE|ZFIN=ZDB-GENE-030131-4806|UniProtKB=F1R8Y3	CR855320	Si:dkey-79f11.8 (Fragment);si:dkey-79f11.8;ortholog	SI:CH211-208G24.8-RELATED (PTHR14241:SF1)
DANRE|ZFIN=ZDB-GENE-050302-48|UniProtKB=F1QY52	CR855320	Si:dkey-79f11.10 (Fragment);si:dkey-79f11.10;ortholog	SI:CH211-208G24.8-RELATED (PTHR14241:SF1)
DANRE|Ensembl=ENSDARG00000100339|UniProtKB=A0A0G2KEX1	arf4b	ADP-ribosylation factor 4b;arf4b;ortholog	ADP-RIBOSYLATION FACTOR 4B-RELATED (PTHR11711:SF375)	G-protein(PC00020)	Localization (GO:0051179)
DANRE|ZFIN=ZDB-GENE-060503-215|UniProtKB=F6NJC6	tulp4a	Tubby-like protein 4a;tulp4a;ortholog	TUBBY-LIKE PROTEIN 4A (PTHR16517:SF108)
DANRE|ZFIN=ZDB-GENE-060315-9|UniProtKB=A0A0R4IDS1	slc39a3	Solute carrier family 39 member 3;slc39a3;ortholog	ZINC TRANSPORTER ZIP3 (PTHR11040:SF168)	secondary carrier transporter(PC00258)
DANRE|ZFIN=ZDB-GENE-020108-2|UniProtKB=F1QCK4	ryr1a	Ryanodine receptor 1a (skeletal);ryr1a;ortholog	RYANODINE RECEPTOR 1 (PTHR13715:SF15)	ligand-gated ion channel(PC00141)
DANRE|ZFIN=ZDB-GENE-071207-1|UniProtKB=B3DIV8	itgb3a	Integrin beta;itgb3a;ortholog	INTEGRIN BETA-3 (PTHR10082:SF25)	cell adhesion molecule(PC00069)
DANRE|ZFIN=ZDB-GENE-121128-1|UniProtKB=E7F4T7	slc16a8	Solute carrier family 16 member 8;slc16a8;ortholog	MONOCARBOXYLATE TRANSPORTER 3 (PTHR11360:SF26)	transporter(PC00227)
DANRE|ZFIN=ZDB-GENE-110411-262|UniProtKB=E7F340	slc19a2	Solute carrier family 19 member 2;slc19a2;ortholog	THIAMINE TRANSPORTER 1 (PTHR10686:SF19)	transporter(PC00227)
DANRE|ZFIN=ZDB-GENE-040426-1132|UniProtKB=F1Q591	ranbp3a	RAN-binding protein 3a;ranbp3a;ortholog	RAN-BINDING PROTEIN 3A-RELATED (PTHR23138:SF151)	scaffold/adaptor protein(PC00226)
DANRE|ZFIN=ZDB-GENE-091116-62|UniProtKB=E7F6D8	zfyve16	Zinc finger FYVE domain-containing protein;zfyve16;ortholog	ZINC FINGER FYVE DOMAIN-CONTAINING PROTEIN (PTHR46319:SF3)
DANRE|ZFIN=ZDB-GENE-030131-5487|UniProtKB=F1Q7T3	slc16a3	Solute carrier family 16 member 3;slc16a3;ortholog	MONOCARBOXYLATE TRANSPORTER 4 (PTHR11360:SF27)	transporter(PC00227)
DANRE|ZFIN=ZDB-GENE-091204-388|UniProtKB=F1QC68	hephl1b	Hephaestin-like 1b;hephl1b;ortholog	HEPHAESTIN-LIKE PROTEIN 1 (PTHR11709:SF233)	oxidase(PC00175)
DANRE|ZFIN=ZDB-GENE-030131-7487|UniProtKB=E9QFX4	amot	Angiomotin;amot;ortholog	ANGIOMOTIN (PTHR14826:SF6)
DANRE|ZFIN=ZDB-GENE-050417-68|UniProtKB=F1R8Q1	zgc:110286	Zgc:110286 (Fragment);zgc:110286;ortholog	ADP-RIBOSYLATION FACTOR 4B-RELATED (PTHR11711:SF375)	G-protein(PC00020)
DANRE|ZFIN=ZDB-GENE-081107-56|UniProtKB=F1RDH8	tnfaip2b	Tumor necrosis factor, alpha-induced protein 2b;tnfaip2b;ortholog	TUMOR NECROSIS FACTOR ALPHA-INDUCED PROTEIN 2 (PTHR21292:SF4)	membrane traffic protein(PC00150)
DANRE|ZFIN=ZDB-GENE-060906-2|UniProtKB=F1RE76	scn8ab	Sodium channel protein;scn8ab;ortholog	SODIUM CHANNEL PROTEIN TYPE 8 SUBUNIT ALPHA (PTHR10037:SF23)	voltage-gated ion channel(PC00241)
DANRE|ZFIN=ZDB-GENE-020129-1|UniProtKB=Q5TZF1	cacna1c	Voltage-dependent L-type calcium channel subunit alpha;cacna1c;ortholog	VOLTAGE-DEPENDENT L-TYPE CALCIUM CHANNEL SUBUNIT ALPHA-1C (PTHR45628:SF10)
DANRE|ZFIN=ZDB-GENE-050913-75|UniProtKB=Q4V8Y6	ergic1	Endoplasmic reticulum-Golgi intermediate compartment protein 1;ergic1;ortholog	ENDOPLASMIC RETICULUM-GOLGI INTERMEDIATE COMPARTMENT PROTEIN 1 (PTHR10984:SF36)
DANRE|ZFIN=ZDB-GENE-071024-2|UniProtKB=B0S5N6	slc6a8	Transporter (Fragment);slc6a8;ortholog	SODIUM- AND CHLORIDE-DEPENDENT CREATINE TRANSPORTER 1 (PTHR11616:SF96)	primary active transporter(PC00068)
DANRE|Ensembl=ENSDARG00000060766|UniProtKB=E7F7U1	pxnb	Paxillin b;pxnb;ortholog	PAXILLIN B (PTHR24216:SF51)	actin or actin-binding cytoskeletal protein(PC00041)
DANRE|ZFIN=ZDB-GENE-030131-260|UniProtKB=Q6PFM1	slc20a1b	Sodium-dependent phosphate transporter 1-B;slc20a1b;ortholog	SODIUM-DEPENDENT PHOSPHATE TRANSPORTER 1 (PTHR11101:SF46)	transporter(PC00227)
DANRE|ZFIN=ZDB-GENE-060908-2|UniProtKB=F1R3Q5	BX908782	Sodium channel protein;scn12aa;ortholog	SODIUM CHANNEL PROTEIN (PTHR10037:SF283)	voltage-gated ion channel(PC00241)
DANRE|ZFIN=ZDB-GENE-021226-3|UniProtKB=Q1LVF0	lamc1	Laminin subunit gamma-1;lamc1;ortholog	LAMININ SUBUNIT GAMMA-1 (PTHR10574:SF270)	extracellular matrix protein(PC00102)
DANRE|ZFIN=ZDB-GENE-070705-13|UniProtKB=F1QYF2	mrc1b	Mannose receptor, C type 1b;mrc1b;ortholog	MACROPHAGE MANNOSE RECEPTOR 1 (PTHR22803:SF104)
DANRE|ZFIN=ZDB-GENE-040426-1364|UniProtKB=F1QFN0	slc16a9a	Solute carrier family 16 member 9a;slc16a9a;ortholog	MONOCARBOXYLATE TRANSPORTER 9 (PTHR11360:SF158)	transporter(PC00227)
DANRE|ZFIN=ZDB-GENE-070501-1|UniProtKB=E7F4H1	dysf	Dysferlin;dysf;ortholog	DYSFERLIN (PTHR12546:SF44)	membrane trafficking regulatory protein(PC00151)
DANRE|ZFIN=ZDB-GENE-070424-36|UniProtKB=A4FVK4	rab8a	RAB8A, member RAS oncogene family;rab8a;ortholog	RAS-RELATED PROTEIN RAB-8A (PTHR47980:SF33)
DANRE|ZFIN=ZDB-GENE-050913-84|UniProtKB=A0A0R4IIR1	dnm2a	Dynamin 2a;dnm2a;ortholog	DYNAMIN-2 (PTHR11566:SF23)	membrane traffic protein(PC00150)
DANRE|ZFIN=ZDB-GENE-030515-5|UniProtKB=Q7ZUL1	slc16a1b	Monocarboxylate transporter 1a;slc16a1b;ortholog	MONOCARBOXYLATE TRANSPORTER 1 (PTHR11360:SF24)	transporter(PC00227)
DANRE|ZFIN=ZDB-GENE-050208-507|UniProtKB=F1R6L5	cbarpb	CACN subunit beta-associated regulatory protein b;cbarpb;ortholog	VOLTAGE-DEPENDENT CALCIUM CHANNEL BETA SUBUNIT-ASSOCIATED REGULATORY PROTEIN (PTHR28597:SF1)
DANRE|ZFIN=ZDB-GENE-031118-188|UniProtKB=F1RDZ1	rab11al	RAB11a, member RAS oncogene family,-like;rab11al;ortholog	RAB11A, MEMBER RAS ONCOGENE FAMILY,-LIKE (PTHR47979:SF6)
DANRE|ZFIN=ZDB-GENE-100212-2|UniProtKB=E7F165	tnfaip3	Tumor necrosis factor, alpha-induced protein 3;tnfaip3;ortholog	TUMOR NECROSIS FACTOR ALPHA-INDUCED PROTEIN 3 (PTHR13367:SF3)	cysteine protease(PC00081)
DANRE|ZFIN=ZDB-GENE-030131-867|UniProtKB=A0A0R4IQS8	atp2a2b	Calcium-transporting ATPase;atp2a2b;ortholog	CALCIUM-TRANSPORTING ATPASE (PTHR42861:SF76)	primary active transporter(PC00068)
DANRE|ZFIN=ZDB-GENE-051101-2|UniProtKB=B0S7B8	slc4a2a	Anion exchange protein;slc4a2a;ortholog	ANION EXCHANGE PROTEIN 2 (PTHR11453:SF14)	secondary carrier transporter(PC00258)
DANRE|ZFIN=ZDB-GENE-070112-1072|UniProtKB=F1RBQ6	slc25a15a	Solute carrier family 25 member 15a;slc25a15a;ortholog	MITOCHONDRIAL ORNITHINE TRANSPORTER 1 (PTHR45624:SF22)
DANRE|ZFIN=ZDB-GENE-030131-6557|UniProtKB=F1R543	pom121	POM121 transmembrane nucleoporin;pom121;ortholog	NUCLEAR ENVELOPE PORE MEMBRANE PROTEIN POM 121C-RELATED (PTHR23193:SF5)	transporter(PC00227)
DANRE|ZFIN=ZDB-GENE-090312-110|UniProtKB=B8JLC8	rab1aa	RAB1A, member RAS oncogene family a;rab1aa;ortholog	RAS-RELATED PROTEIN RAB-1B (PTHR24073:SF1096)
DANRE|ZFIN=ZDB-GENE-060531-48|UniProtKB=F1Q6Y4	atp8b5a	Phospholipid-transporting ATPase;atp8b5a;ortholog	PHOSPHOLIPID-TRANSPORTING ATPASE FETA (PTHR24092:SF52)	primary active transporter(PC00068)
DANRE|ZFIN=ZDB-GENE-060929-736|UniProtKB=A0A2R8Q739	zgc:153039	Zgc:153039;zgc:153039;ortholog	ZGC:153039 (PTHR11827:SF96)
DANRE|ZFIN=ZDB-GENE-070424-95|UniProtKB=F1Q9B5	slc6a16b	Transporter;slc6a16b;ortholog	TRANSPORTER (PTHR11616:SF233)	primary active transporter(PC00068)
DANRE|ZFIN=ZDB-GENE-050321-1|UniProtKB=B0S610	hsp70l	Heat shock cognate 70-kd protein,-like;hsp70l;ortholog	HEAT SHOCK COGNATE 70-KD PROTEIN, TANDEM DUPLICATE 2-RELATED (PTHR19375:SF448)
DANRE|ZFIN=ZDB-GENE-110208-3|UniProtKB=I3ITI5	slc16a6b	Solute carrier family 16 member 6b;slc16a6b;ortholog	MONOCARBOXYLATE TRANSPORTER 7 (PTHR11360:SF20)	transporter(PC00227)
DANRE|ZFIN=ZDB-GENE-050913-40|UniProtKB=A0A2R8QF56	scamp4	Secretory carrier-associated membrane protein;scamp4;ortholog	SECRETORY CARRIER-ASSOCIATED MEMBRANE PROTEIN (PTHR10687:SF48)	transfer/carrier protein(PC00219)
DANRE|ZFIN=ZDB-GENE-040827-4|UniProtKB=Q6IVV8	pkd2	Polycystin-2;pkd2;ortholog	POLYCYSTIN-2 (PTHR10877:SF114)	ion channel(PC00133)
DANRE|ZFIN=ZDB-GENE-050913-46|UniProtKB=Q4V8U8	rab27a	RAB27A, member RAS oncogene family;rab27a;ortholog	RAS-RELATED PROTEIN RAB-27A (PTHR47977:SF20)
DANRE|ZFIN=ZDB-GENE-990415-211|UniProtKB=K7DY57	pparab	Peroxisome proliferator-activated receptor alpha b;pparab;ortholog	PEROXISOME PROLIFERATOR-ACTIVATED RECEPTOR ALPHA (PTHR24082:SF197)	C4 zinc finger nuclear receptor(PC00169)
DANRE|ZFIN=ZDB-GENE-070209-173|UniProtKB=B8A5B4	slc43a1b	Solute carrier family 43 member 1b;slc43a1b;ortholog	LARGE NEUTRAL AMINO ACIDS TRANSPORTER SMALL SUBUNIT 3 (PTHR20766:SF0)
DANRE|ZFIN=ZDB-GENE-070705-288|UniProtKB=B8JLB2	arl14	ADP-ribosylation factor-like 14;arl14;ortholog	ADP-RIBOSYLATION FACTOR-LIKE PROTEIN 14 (PTHR11711:SF29)	G-protein(PC00020)
DANRE|Ensembl=ENSDARG00000104484|UniProtKB=A0A0R4IR57	CABZ01058720	Integrin beta;itgb1b;ortholog	INTEGRIN BETA-1 (PTHR10082:SF28)	cell adhesion molecule(PC00069)
DANRE|ZFIN=ZDB-GENE-090313-165|UniProtKB=A9ZPF8	cxcl18b	Chemokine (C-X-C motif) ligand 18b;cxcl18b;ortholog	CHEMOKINE (C-X-C MOTIF) LIGAND 18B (PTHR10179:SF72)	chemokine(PC00074)
DANRE|ZFIN=ZDB-GENE-061013-283|UniProtKB=F1Q8Q4	CR589947	Protein-interacting with prkca 1;pick1;ortholog	PRKCA-BINDING PROTEIN (PTHR12141:SF1)	vesicle coat protein(PC00235)
DANRE|ZFIN=ZDB-GENE-090821-5|UniProtKB=E7F0C0	stxbp5b	Syntaxin-binding protein 5b (tomosyn);stxbp5b;ortholog	SYNTAXIN-BINDING PROTEIN 5B (TOMOSYN) (PTHR10241:SF37)	membrane trafficking regulatory protein(PC00151)
DANRE|ZFIN=ZDB-GENE-091116-69|UniProtKB=E9QF99	slc7a1	Solute carrier family 7 member 1;slc7a1;ortholog	HIGH AFFINITY CATIONIC AMINO ACID TRANSPORTER 1 (PTHR43243:SF28)	amino acid transporter(PC00046)
DANRE|ZFIN=ZDB-GENE-040625-53|UniProtKB=A0A0G2KTI4	slc12a2	Solute carrier family 12 member 2;slc12a2;ortholog	SOLUTE CARRIER FAMILY 12 MEMBER 2 (PTHR11827:SF58)
DANRE|ZFIN=ZDB-GENE-030131-7496|UniProtKB=A0A0R4IDG7	trak2	Trafficking protein, kinesin-binding 2;trak2;ortholog	TRAFFICKING KINESIN-BINDING PROTEIN 2 (PTHR15751:SF13)	membrane traffic protein(PC00150)
DANRE|ZFIN=ZDB-GENE-041014-307|UniProtKB=A0A2R8RZX0	ipo4	Importin 4;ipo4;ortholog	IMPORTIN-4 (PTHR10527:SF6)	transporter(PC00227)
DANRE|ZFIN=ZDB-GENE-080204-126|UniProtKB=B0BLY0	exoc5	Exocyst complex component 5;exoc5;ortholog	EXOCYST COMPLEX COMPONENT 5 (PTHR12100:SF0)	membrane trafficking regulatory protein(PC00151)
DANRE|ZFIN=ZDB-GENE-080818-4|UniProtKB=A0A0R4IFJ3	slc7a5	Solute carrier family 7 member 5;slc7a5;ortholog	SOLUTE CARRIER FAMILY 7 MEMBER 5 (PTHR11785:SF515)
DANRE|ZFIN=ZDB-GENE-040927-15|UniProtKB=Q642J9	saa	Serum amyloid A protein;saa;ortholog	SERUM AMYLOID A PROTEIN (PTHR23424:SF25)	apolipoprotein(PC00052)
DANRE|Gene=slc24a5|UniProtKB=B0V3S7	slc24a5	Sodium/potassium/calcium exchanger 5;slc24a5;ortholog	SODIUM/POTASSIUM/CALCIUM EXCHANGER 5 (PTHR10846:SF61)	transporter(PC00227)
DANRE|ZFIN=ZDB-GENE-041220-1|UniProtKB=Q5MPX4	tfr1a	Transferrin receptor 1a;tfr1a;ortholog	TRANSFERRIN RECEPTOR PROTEIN 1 (PTHR10404:SF26)	metalloprotease(PC00153)
DANRE|ZFIN=ZDB-GENE-021206-13|UniProtKB=Q9DGJ3	NPC2	NPC intracellular cholesterol transporter 2;npc2;ortholog	NPC INTRACELLULAR CHOLESTEROL TRANSPORTER 2 (PTHR11306:SF30)
DANRE|Ensembl=ENSDARG00000103054|UniProtKB=A0A0G2KXI9	dnm2b	Dynamin 2b;dnm2b;ortholog	DYNAMIN-2 (PTHR11566:SF23)	membrane traffic protein(PC00150)
DANRE|ZFIN=ZDB-GENE-030429-14|UniProtKB=F1QGN4	slc4a2b	Anion exchange protein;slc4a2b;ortholog	ANION EXCHANGE PROTEIN 2 (PTHR11453:SF14)	secondary carrier transporter(PC00258)
DANRE|ZFIN=ZDB-GENE-050517-13|UniProtKB=F1QSX6	abcb11a	ATP-binding cassette, sub-family B (MDR/TAP), member 11a;abcb11a;ortholog	ATP-BINDING CASSETTE, SUB-FAMILY B (MDR/TAP), MEMBER 11A (PTHR24221:SF211)	ATP-binding cassette (ABC) transporter(PC00003)
DANRE|Ensembl=ENSDARG00000091618|UniProtKB=E7FBE5	cltcl1	Clathrin heavy chain;cltcl1;ortholog	CLATHRIN HEAVY CHAIN 2 (PTHR10292:SF6)	vesicle coat protein(PC00235)
DANRE|ZFIN=ZDB-GENE-120928-3|UniProtKB=E7FE66	ttbk2a	Tau tubulin kinase 2a;ttbk2a;ortholog	TAU TUBULIN KINASE 2A (PTHR11909:SF309)	non-receptor serine/threonine protein kinase(PC00167)
DANRE|ZFIN=ZDB-GENE-110203-3|UniProtKB=E7F5M0	nup214	Nucleoporin 214;nup214;ortholog	NUCLEAR ENVELOPE PORE MEMBRANE PROTEIN POM 121C-RELATED (PTHR23193:SF5)	transporter(PC00227)
DANRE|ZFIN=ZDB-GENE-990415-63|UniProtKB=F1QSD6	epha2a	Eph receptor A2 a;epha2a;ortholog	EPHRIN TYPE-A RECEPTOR 2 (PTHR24416:SF306)		Locomotion (GO:0040011)
DANRE|ZFIN=ZDB-GENE-071207-1|UniProtKB=B3DIV8	itgb3a	Integrin beta;itgb3a;ortholog	INTEGRIN BETA-3 (PTHR10082:SF25)	cell adhesion molecule(PC00069)
DANRE|ZFIN=ZDB-GENE-030131-7487|UniProtKB=E9QFX4	amot	Angiomotin;amot;ortholog	ANGIOMOTIN (PTHR14826:SF6)
DANRE|Ensembl=ENSDARG00000060766|UniProtKB=E7F7U1	pxnb	Paxillin b;pxnb;ortholog	PAXILLIN B (PTHR24216:SF51)	actin or actin-binding cytoskeletal protein(PC00041)
DANRE|ZFIN=ZDB-GENE-021226-3|UniProtKB=Q1LVF0	lamc1	Laminin subunit gamma-1;lamc1;ortholog	LAMININ SUBUNIT GAMMA-1 (PTHR10574:SF270)	extracellular matrix protein(PC00102)
DANRE|ZFIN=ZDB-GENE-100212-2|UniProtKB=E7F165	tnfaip3	Tumor necrosis factor, alpha-induced protein 3;tnfaip3;ortholog	TUMOR NECROSIS FACTOR ALPHA-INDUCED PROTEIN 3 (PTHR13367:SF3)	cysteine protease(PC00081)
DANRE|ZFIN=ZDB-GENE-060118-1|UniProtKB=A0A0R4II20	lama1	Laminin, alpha 1;lama1;ortholog	LAMININ SUBUNIT ALPHA-1 (PTHR10574:SF409)	extracellular matrix protein(PC00102)
DANRE|ZFIN=ZDB-GENE-060119-1|UniProtKB=A0A0G2KI51	lama2	Laminin, alpha 2;lama2;ortholog	LAMININ SUBUNIT ALPHA-2 (PTHR10574:SF291)	extracellular matrix protein(PC00102)
DANRE|Ensembl=ENSDARG00000104484|UniProtKB=A0A0R4IR57	CABZ01058720	Integrin beta;itgb1b;ortholog	INTEGRIN BETA-1 (PTHR10082:SF28)	cell adhesion molecule(PC00069)
DANRE|ZFIN=ZDB-GENE-090313-165|UniProtKB=A9ZPF8	cxcl18b	Chemokine (C-X-C motif) ligand 18b;cxcl18b;ortholog	CHEMOKINE (C-X-C MOTIF) LIGAND 18B (PTHR10179:SF72)	chemokine(PC00074)
DANRE|ZFIN=ZDB-GENE-030722-3|UniProtKB=B8A498	slit1a	Slit homolog 1a (Drosophila);slit1a;ortholog	SLIT HOMOLOG 1 PROTEIN (PTHR45836:SF3)
DANRE|ZFIN=ZDB-GENE-040927-15|UniProtKB=Q642J9	saa	Serum amyloid A protein;saa;ortholog	SERUM AMYLOID A PROTEIN (PTHR23424:SF25)	apolipoprotein(PC00052)
DANRE|ZFIN=ZDB-GENE-070928-3|UniProtKB=F1R7M6	lars2	Leucyl-tRNA synthetase 2, mitochondrial;lars2;ortholog	LEUCINE--TRNA LIGASE, MITOCHONDRIAL-RELATED (PTHR43740:SF2)	aminoacyl-tRNA synthetase(PC00047)	Metabolic process (GO:0008152)
DANRE|Ensembl=ENSDARG00000013072|UniProtKB=E7F6P2	mmp15b	Matrix metallopeptidase 15b;mmp15b;ortholog	MATRIX METALLOPEPTIDASE 15A-RELATED (PTHR10201:SF264)	metalloprotease(PC00153)
DANRE|ZFIN=ZDB-GENE-061207-60|UniProtKB=A2BIK3	b3gnt2l	Hexosyltransferase;b3gnt2l;ortholog	UDP-GLCNAC:BETAGAL BETA-1,3-N-ACETYLGLUCOSAMINYLTRANSFERASE 8 (PTHR11214:SF87)	glycosyltransferase(PC00111)
DANRE|ZFIN=ZDB-GENE-081104-387|UniProtKB=E7F8Q5	huwe1	HECT, UBA and WWE domain-containing E3 ubiquitin protein ligase 1;huwe1;ortholog	E3 UBIQUITIN-PROTEIN LIGASE HUWE1 (PTHR11254:SF67)	ubiquitin-protein ligase(PC00234)
DANRE|ZFIN=ZDB-GENE-050320-102|UniProtKB=Q5BKW9	asrgl1	Isoaspartyl peptidase/L-asparaginase;asrgl1;ortholog	ISOASPARTYL PEPTIDASE/L-ASPARAGINASE (PTHR10188:SF30)	protease(PC00190)
DANRE|Gene=samhd1|UniProtKB=Q502K2	samhd1	Deoxynucleoside triphosphate triphosphohydrolase SAMHD1;samhd1;ortholog	DEOXYNUCLEOSIDE TRIPHOSPHATE TRIPHOSPHOHYDROLASE SAMHD1 (PTHR11373:SF4)	hydrolase(PC00121)
DANRE|ZFIN=ZDB-GENE-041001-201|UniProtKB=Q5RGL7	smyd2b	N-lysine methyltransferase SMYD2-B;smyd2b;ortholog	N-LYSINE METHYLTRANSFERASE SMYD2 (PTHR12197:SF193)	histone modifying enzyme(PC00261)
DANRE|ZFIN=ZDB-GENE-030131-9700|UniProtKB=A0A2R8QRM2	noxo1a	NADPH oxidase organizer 1a;noxo1a;ortholog	NADPH OXIDASE ORGANIZER 1 (PTHR15706:SF10)
DANRE|ZFIN=ZDB-GENE-080403-6|UniProtKB=X1WC37	nr1d4b	Nuclear receptor subfamily 1, group D, member 4b;nr1d4b;ortholog	NUCLEAR RECEPTOR SUBFAMILY 1, GROUP D, MEMBER 4B (PTHR24082:SF495)	C4 zinc finger nuclear receptor(PC00169)
DANRE|ZFIN=ZDB-GENE-050327-41|UniProtKB=Q4JL91	ippk	Inositol-pentakisphosphate 2-kinase;ippk;ortholog	INOSITOL-PENTAKISPHOSPHATE 2-KINASE (PTHR14456:SF2)	kinase(PC00137)
DANRE|ZFIN=ZDB-GENE-011220-1|UniProtKB=A0A0R4ICG0	per1a	Period circadian clock 1a;per1a;ortholog	PERIOD CIRCADIAN PROTEIN HOMOLOG 1 (PTHR11269:SF8)	transcription cofactor(PC00217)
DANRE|ZFIN=ZDB-GENE-030616-521|UniProtKB=B8A4Q2	pdxkb	Novel protein similar to vertebrate pyridoxal (Pyridoxine, vitamin B6) kinase (PDXK);pdxkb;ortholog	PYRIDOXAL KINASE (PTHR10534:SF2)	kinase(PC00137)
DANRE|ZFIN=ZDB-GENE-030131-5725|UniProtKB=A0A2R8QFG7	arid1ab	AT-rich interactive domain 1Ab (SWI-like);arid1ab;ortholog	AT-RICH INTERACTIVE DOMAIN-CONTAINING PROTEIN 1A (PTHR12656:SF12)
DANRE|ZFIN=ZDB-GENE-980526-68|UniProtKB=O93599	stat3	Signal transducer and activator of transcription;stat3;ortholog	SIGNAL TRANSDUCER AND ACTIVATOR OF TRANSCRIPTION 3 (PTHR11801:SF2)	DNA-binding transcription factor(PC00218)
DANRE|ZFIN=ZDB-GENE-070117-2447|UniProtKB=F1QI87	CR848841	Gon-4-like (C. elegans);gon4l;ortholog	GON-4-LIKE PROTEIN (PTHR16088:SF3)	transcription cofactor(PC00217)
DANRE|ZFIN=ZDB-GENE-080724-3|UniProtKB=A0A0R4IV56	cyp2aa9	Cytochrome P450, family 2, subfamily AA, polypeptide 9;cyp2aa9;ortholog	CYTOCHROME P450 2AA2-RELATED (PTHR24300:SF326)
DANRE|ZFIN=ZDB-GENE-040426-2172|UniProtKB=A8E7N0	junba	JunB proto-oncogene, AP-1 transcription factor subunit a;junba;ortholog	TRANSCRIPTION FACTOR JUN-B (PTHR11462:SF37)	basic leucine zipper transcription factor(PC00056)
DANRE|ZFIN=ZDB-GENE-010601-1|UniProtKB=F1Q740	vars	Valyl-tRNA synthetase;vars;ortholog	VALINE--TRNA LIGASE (PTHR11946:SF110)
DANRE|ZFIN=ZDB-GENE-070705-132|UniProtKB=A8DZG7	ripk1l	Receptor (TNFRSF)-interacting serine-threonine kinase 1,-like;ripk1l;ortholog	RECEPTOR (TNFRSF)-INTERACTING SERINE-THREONINE KINASE 1,-LIKE (PTHR44329:SF156)
DANRE|ZFIN=ZDB-GENE-030131-2939|UniProtKB=B0UYG3	cdk16	Cyclin-dependent kinase 16;cdk16;ortholog	CYCLIN-DEPENDENT KINASE 16 (PTHR24056:SF174)	non-receptor serine/threonine protein kinase(PC00167)
DANRE|ZFIN=ZDB-GENE-031010-37|UniProtKB=F8W4G4	BX957278	Ovo-like zinc finger 1a;ovol1a;ortholog	OVO-LIKE ZINC FINGER 1A-RELATED (PTHR10032:SF271)
DANRE|ZFIN=ZDB-GENE-040426-1717|UniProtKB=Q6PBW5	rpe65a	Retinoid isomerohydrolase;rpe65a;ortholog	RETINOID ISOMEROHYDROLASE (PTHR10543:SF108)	oxygenase(PC00177)
DANRE|ZFIN=ZDB-GENE-090313-386|UniProtKB=F1R861	samhd1	Deoxynucleoside triphosphate triphosphohydrolase SAMHD1;samhd1;ortholog	DEOXYNUCLEOSIDE TRIPHOSPHATE TRIPHOSPHOHYDROLASE SAMHD1 (PTHR11373:SF4)	hydrolase(PC00121)
DANRE|ZFIN=ZDB-GENE-060328-2|UniProtKB=F1QDF2	sall4	Spalt-like transcription factor 4;sall4;ortholog	SAL-LIKE PROTEIN 4 (PTHR23233:SF19)	C2H2 zinc finger transcription factor(PC00248)
DANRE|Ensembl=ENSDARG00000102141|UniProtKB=A0A0G2KFA2	ptpn12	Protein tyrosine phosphatase non-receptor type 12;ptpn12;ortholog	TYROSINE-PROTEIN PHOSPHATASE NON-RECEPTOR TYPE 12 (PTHR45983:SF3)
DANRE|ZFIN=ZDB-GENE-050302-29|UniProtKB=F1QSN1	dyrk1aa	Dual-specificity tyrosine-(Y)-phosphorylation-regulated kinase 1A, a;dyrk1aa;ortholog	DUAL SPECIFICITY TYROSINE-PHOSPHORYLATION-REGULATED KINASE 1A (PTHR24058:SF121)	non-receptor tyrosine protein kinase(PC00168);non-receptor serine/threonine protein kinase(PC00167)
DANRE|ZFIN=ZDB-GENE-040625-72|UniProtKB=A0A0R4II65	cyp2aa4	Cytochrome P450, family 2, subfamily AA, polypeptide 4;cyp2aa4;ortholog	CYTOCHROME P450 2AA2-RELATED (PTHR24300:SF326)
DANRE|ZFIN=ZDB-GENE-030131-4006|UniProtKB=A0A0R4IH79	lonp1	Lon protease homolog, mitochondrial;lonp1;ortholog	LON PROTEASE HOMOLOG, MITOCHONDRIAL (PTHR43718:SF2)	serine protease(PC00203)
DANRE|ZFIN=ZDB-GENE-030131-9828|UniProtKB=A0A0R4IQB8	ftsj3	pre-rRNA processing protein FTSJ3;ftsj3;ortholog	PRE-RRNA 2'-O-RIBOSE RNA METHYLTRANSFERASE FTSJ3 (PTHR10920:SF13)
DANRE|ZFIN=ZDB-GENE-091113-41|UniProtKB=E7EZJ5	CU138525	YME1-like 1a;yme1l1a;ortholog	ATP-DEPENDENT ZINC METALLOPROTEASE YME1L1 (PTHR23076:SF97)	metalloprotease(PC00153)
DANRE|ZFIN=ZDB-GENE-061009-4|UniProtKB=A2BE84	bcl11ab	BAF chromatin-remodeling complex subunit BCL11A b;bcl11ab;ortholog	BAF CHROMATIN-REMODELING COMPLEX SUBUNIT BCL11A B (PTHR45993:SF3)	C2H2 zinc finger transcription factor(PC00248)
DANRE|ZFIN=ZDB-GENE-030131-5485|UniProtKB=A0A0R4IG54	elovl7b	Elongation of very long chain fatty acids protein 7;elovl7b;ortholog	ELONGATION OF VERY LONG CHAIN FATTY ACIDS PROTEIN 7 (PTHR11157:SF118)	acyltransferase(PC00042)
DANRE|ZFIN=ZDB-GENE-010816-1|UniProtKB=Q9DGJ4	odc1	Odc1 protein;odc1;ortholog	ORNITHINE DECARBOXYLASE (PTHR11482:SF42)	decarboxylase(PC00089)
DANRE|ZFIN=ZDB-GENE-131127-77|UniProtKB=X1WET4	dhx33	DEAH (Asp-Glu-Ala-His) box polypeptide 33;dhx33;ortholog	ATP-DEPENDENT RNA HELICASE DHX33 (PTHR18934:SF118)	RNA helicase(PC00032)
DANRE|ZFIN=ZDB-GENE-070117-37|UniProtKB=A0A0R4IKU3	reck	Reversion-inducing cysteine-rich protein with Kazal motifs;reck;ortholog	REVERSION-INDUCING CYSTEINE-RICH PROTEIN WITH KAZAL MOTIFS (PTHR13487:SF3)	protease inhibitor(PC00191)
DANRE|ZFIN=ZDB-GENE-041114-207|UniProtKB=F1QI90	cbl	Cbl proto-oncogene, E3 ubiquitin protein ligase;cbl;ortholog	E3 UBIQUITIN-PROTEIN LIGASE CBL (PTHR23007:SF5)	ligase(PC00142)
DANRE|ZFIN=ZDB-GENE-060503-341|UniProtKB=F1Q4W7	dot1l	Histone-lysine N-methyltransferase, H3 lysine-79 specific;dot1l;ortholog	HISTONE-LYSINE N-METHYLTRANSFERASE, H3 LYSINE-79 SPECIFIC (PTHR21451:SF0)	histone modifying enzyme(PC00261)
DANRE|ZFIN=ZDB-GENE-040426-728|UniProtKB=Q7ZVX7	atf3	Activating transcription factor 3;atf3;ortholog	CYCLIC AMP-DEPENDENT TRANSCRIPTION FACTOR ATF-3 (PTHR23351:SF23)	basic leucine zipper transcription factor(PC00056)
DANRE|ZFIN=ZDB-GENE-121120-4|UniProtKB=E7EYF3	uba7	Ubiquitin-like modifier-activating enzyme 7;uba7;ortholog	UBIQUITIN-LIKE MODIFIER-ACTIVATING ENZYME 7 (PTHR10953:SF198)	ubiquitin-protein ligase(PC00234)
DANRE|ZFIN=ZDB-GENE-030131-6240|UniProtKB=F1QGU0	pgp	Phosphoglycolate phosphatase;pgp;ortholog	PHOSPHOGLYCOLATE PHOSPHATASE (PTHR19288:SF79)	phosphatase(PC00181)
DANRE|ZFIN=ZDB-GENE-091027-1|UniProtKB=F1QQ20	tgfbr1b	Serine/threonine-protein kinase receptor;tgfbr1b;ortholog	TGF-BETA RECEPTOR TYPE-1 (PTHR23255:SF61)	serine/threonine protein kinase receptor(PC00205)
DANRE|ZFIN=ZDB-GENE-021210-4|UniProtKB=B8JLQ4	b3gnt7	Hexosyltransferase;b3gnt7;ortholog	UDP-GLCNAC:BETAGAL BETA-1,3-N-ACETYLGLUCOSAMINYLTRANSFERASE 7 (PTHR11214:SF93)	glycosyltransferase(PC00111)
DANRE|ZFIN=ZDB-GENE-080403-5|UniProtKB=B8A510	nr1d4a	Nuclear receptor subfamily 1, group D, member 4a;nr1d4a;ortholog	NUCLEAR RECEPTOR SUBFAMILY 1, GROUP D, MEMBER 4A (PTHR24082:SF489)	C4 zinc finger nuclear receptor(PC00169)
DANRE|ZFIN=ZDB-GENE-040704-58|UniProtKB=E9QJE0	tfcp2l1	Transcription factor CP2-like 1;tfcp2l1;ortholog	TRANSCRIPTION FACTOR CP2-LIKE PROTEIN 1 (PTHR11037:SF18)	DNA-binding transcription factor(PC00218)
DANRE|ZFIN=ZDB-GENE-051019-2|UniProtKB=F1R6T9	il11b	Interleukin 11b (Fragment);il11b;ortholog	INTERLEUKIN-11 (PTHR16922:SF0)
DANRE|Ensembl=ENSDARG00000103108|UniProtKB=A0A0G2KN81	BX908782	Serine/threonine-protein kinase receptor;acvr2bb;ortholog	ACTIVIN RECEPTOR TYPE-2B (PTHR23255:SF70)	serine/threonine protein kinase receptor(PC00205)
DANRE|ZFIN=ZDB-GENE-000616-14|UniProtKB=A0A0G2KGL2	gart	Phosphoribosylglycinamide formyltransferase;gart;ortholog	TRIFUNCTIONAL PURINE BIOSYNTHETIC PROTEIN ADENOSINE-3 (PTHR10520:SF12)	ligase(PC00142);transferase(PC00220)
DANRE|ZFIN=ZDB-GENE-021209-1|UniProtKB=F1QK71	mcm5	DNA helicase;mcm5;ortholog	DNA REPLICATION LICENSING FACTOR MCM5 (PTHR11630:SF42)	DNA binding protein(PC00009)
DANRE|Ensembl=ENSDARG00000110305|UniProtKB=A0A2R8S028	mast3a	Uncharacterized protein;mast3a;ortholog	MICROTUBULE-ASSOCIATED SERINE/THREONINE-PROTEIN KINASE 1 (PTHR24356:SF150)	non-receptor serine/threonine protein kinase(PC00167)
DANRE|Ensembl=ENSDARG00000100084|UniProtKB=F1REE1	CABZ01084603	Uncharacterized protein;unassigned;ortholog	SELENOCYSTEINE INSERTION SEQUENCE-BINDING PROTEIN 2 (PTHR13284:SF9)
DANRE|ZFIN=ZDB-GENE-031030-8|UniProtKB=B3DJ50	cyp2aa3	Cytochrome P450, family 2, subfamily AA, polypeptide 3;cyp2aa3;ortholog	CYTOCHROME P450 2AA2-RELATED (PTHR24300:SF326)
DANRE|ZFIN=ZDB-GENE-991208-8|UniProtKB=Q9W629	CABZ01039096	Serine/threonine-protein kinase receptor;bmpr1ba;ortholog	BONE MORPHOGENETIC PROTEIN RECEPTOR TYPE-1B (PTHR23255:SF62)	serine/threonine protein kinase receptor(PC00205)
DANRE|ZFIN=ZDB-GENE-121210-2|UniProtKB=F1QHC3	gdpd3b	Glycerophosphodiester phosphodiesterase domain-containing 3b;gdpd3b;ortholog	LYSOPHOSPHOLIPASE D GDPD3 (PTHR42758:SF3)
DANRE|ZFIN=ZDB-GENE-040426-2419|UniProtKB=Q6NYU2	helz	Probable helicase with zinc finger domain;helz;ortholog	HELICASE WITH ZINC FINGER DOMAIN-RELATED (PTHR10887:SF365)	RNA helicase(PC00032);DNA helicase(PC00011)
DANRE|ZFIN=ZDB-GENE-030131-3148|UniProtKB=Q6P038	hmga2	High mobility group AT-hook 2;hmga2;ortholog	HIGH MOBILITY GROUP PROTEIN HMGI-C (PTHR23341:SF4)	endodeoxyribonuclease(PC00093)
DANRE|ZFIN=ZDB-GENE-070912-646|UniProtKB=E9QG28	ppp2r3a	Protein phosphatase 2, regulatory subunit B'', alpha;ppp2r3a;ortholog	SERINE/THREONINE-PROTEIN PHOSPHATASE 2A REGULATORY SUBUNIT B'' SUBUNIT ALPHA (PTHR14095:SF3)	protein phosphatase(PC00195)
DANRE|ZFIN=ZDB-GENE-000511-4|UniProtKB=Q9I9N0	dap1b	Dap1b;dap1b;ortholog	DEATH-ASSOCIATED PROTEIN-LIKE 1 (PTHR13177:SF2)
DANRE|Ensembl=ENSDARG00000103607|UniProtKB=A8DZE6	wtip	Wilms tumor protein 1-interacting protein homolog;wtip;ortholog	WILMS TUMOR PROTEIN 1-INTERACTING PROTEIN (PTHR24219:SF6)	transcription cofactor(PC00217)
DANRE|ZFIN=ZDB-GENE-030616-592|UniProtKB=A0A2R8S0B1	homeza	Homeobox and leucine zipper encoding a;homeza;ortholog	HOMEOBOX AND LEUCINE ZIPPER PROTEIN HOMEZ (PTHR15467:SF7)	homeodomain transcription factor(PC00119)
DANRE|ZFIN=ZDB-GENE-061207-7|UniProtKB=A2CEM8	fosl1a	FOS-like antigen 1a;fosl1a;ortholog	FOS-RELATED ANTIGEN 1 (PTHR23351:SF6)	basic leucine zipper transcription factor(PC00056)
DANRE|ZFIN=ZDB-GENE-031118-121|UniProtKB=F1R5S1	erbb2	Receptor protein-tyrosine kinase;erbb2;ortholog	RECEPTOR TYROSINE-PROTEIN KINASE ERBB-2 (PTHR24416:SF137)
DANRE|ZFIN=ZDB-GENE-090313-135|UniProtKB=F1R405	bcl9	BCL9 transcription coactivator;bcl9;ortholog	B-CELL CLL/LYMPHOMA 9 PROTEIN (PTHR15185:SF5)
DANRE|ZFIN=ZDB-GENE-020107-1|UniProtKB=F1QE38	ptpra	Receptor-type tyrosine-protein phosphatase alpha;ptpra;ortholog	RECEPTOR-TYPE TYROSINE-PROTEIN PHOSPHATASE ALPHA (PTHR19134:SF433)	protein phosphatase(PC00195)
DANRE|Ensembl=ENSDARG00000113232|UniProtKB=A0A2R8QDS1	lipib	Uncharacterized protein;lipib;ortholog	LIPASE MEMBER H (PTHR11610:SF12)	lipase(PC00143)
DANRE|ZFIN=ZDB-GENE-070314-1|UniProtKB=A2T928	rargb	Retinoic acid receptor gamma-B;rargb;ortholog	RETINOIC ACID RECEPTOR GAMMA (PTHR24082:SF116)	C4 zinc finger nuclear receptor(PC00169)
DANRE|ZFIN=ZDB-GENE-081104-181|UniProtKB=F1QB78	plat	Plasminogen activator;plat;ortholog	TISSUE-TYPE PLASMINOGEN ACTIVATOR (PTHR24264:SF42)	serine protease(PC00203)
DANRE|ZFIN=ZDB-GENE-080204-27|UniProtKB=A8WFS8	pgap3	Post-GPI attachment to proteins factor 3;pgap3;ortholog	POST-GPI ATTACHMENT TO PROTEINS FACTOR 3 (PTHR13148:SF0)
DANRE|ZFIN=ZDB-GENE-130530-565|UniProtKB=X1WDS4	ppp2r2aa	Serine/threonine-protein phosphatase 2A 55 kDa regulatory subunit B;ppp2r2aa;ortholog	SERINE/THREONINE-PROTEIN PHOSPHATASE 2A 55 KDA REGULATORY SUBUNIT B ALPHA ISOFORM (PTHR11871:SF2)	protein phosphatase(PC00195)
DANRE|Gene=ascc3|UniProtKB=E7F8F4	ascc3	Activating signal cointegrator 1 complex subunit 3;ascc3;ortholog	ACTIVATING SIGNAL COINTEGRATOR 1 COMPLEX SUBUNIT 3 (PTHR12131:SF16)
DANRE|ZFIN=ZDB-GENE-050407-2|UniProtKB=Q5IHX7	ptges	Microsomal prostaglandin E synthase 1;ptges;ortholog	PROSTAGLANDIN E SYNTHASE (PTHR10689:SF9)
DANRE|ZFIN=ZDB-GENE-060503-786|UniProtKB=I3IT74	cdk6	Cyclin-dependent kinase 6;cdk6;ortholog	CYCLIN-DEPENDENT KINASE 6 (PTHR24056:SF130)	non-receptor serine/threonine protein kinase(PC00167)
DANRE|ZFIN=ZDB-GENE-030219-83|UniProtKB=F1QFL1	mars	Methionyl-tRNA synthetase;mars;ortholog	METHIONINE--TRNA LIGASE, CYTOPLASMIC (PTHR45765:SF1)	aminoacyl-tRNA synthetase(PC00047)
DANRE|ZFIN=ZDB-GENE-091204-137|UniProtKB=E7FAT7	SELENOI	Selenoprotein I;selenoi;ortholog	ETHANOLAMINEPHOSPHOTRANSFERASE 1 (PTHR10414:SF47)	transferase(PC00220)
DANRE|ZFIN=ZDB-GENE-070410-111|UniProtKB=A0A286YA94	sp3a	Sp3a transcription factor;sp3a;ortholog	TRANSCRIPTION FACTOR SP3 (PTHR23235:SF3)	C2H2 zinc finger transcription factor(PC00248)
DANRE|Ensembl=ENSDARG00000101990|UniProtKB=A0A0G2KT77	CU571315	Uncharacterized protein;LOC100004427;ortholog	INACTIVE SERINE PROTEASE 54 (PTHR24256:SF485)	serine protease(PC00203)
DANRE|ZFIN=ZDB-GENE-050913-84|UniProtKB=A0A0R4IIR1	dnm2a	Dynamin 2a;dnm2a;ortholog	DYNAMIN-2 (PTHR11566:SF23)	membrane traffic protein(PC00150)
DANRE|ZFIN=ZDB-GENE-031222-4|UniProtKB=Q6P0S4	fosab	V-fos FBJ murine osteosarcoma viral oncogene homolog;fosab;ortholog	PROTO-ONCOGENE C-FOS (PTHR23351:SF4)	basic leucine zipper transcription factor(PC00056)
DANRE|ZFIN=ZDB-GENE-091117-28|UniProtKB=E9QE29	mapk9	Mitogen-activated protein kinase;mapk9;ortholog	MITOGEN-ACTIVATED PROTEIN KINASE 9 (PTHR24055:SF172)	non-receptor serine/threonine protein kinase(PC00167)
DANRE|ZFIN=ZDB-GENE-031202-2|UniProtKB=F1QCX8	mmp13a	Matrix metallopeptidase 13a;mmp13a;ortholog	MACROPHAGE METALLOELASTASE (PTHR10201:SF267)	metalloprotease(PC00153)
DANRE|ZFIN=ZDB-GENE-060503-240|UniProtKB=Q1LUC6	tinagl1	Tubulointerstitial nephritis antigen-like 1;tinagl1;ortholog	TUBULOINTERSTITIAL NEPHRITIS ANTIGEN-LIKE 1 (PTHR12411:SF16)	cysteine protease(PC00081)
DANRE|ZFIN=ZDB-GENE-061013-408|UniProtKB=B0EVP7	socs5a	Suppressor of cytokine signaling 5;socs5a;ortholog	SUPPRESSOR OF CYTOKINE SIGNALING 5-RELATED (PTHR10155:SF24)	kinase modulator(PC00140)
DANRE|ZFIN=ZDB-GENE-070818-1|UniProtKB=F1QQC3	loxl2a	Lysyl oxidase homolog 2A;loxl2a;ortholog	LYSYL OXIDASE HOMOLOG 2A (PTHR45817:SF7)
DANRE|ZFIN=ZDB-GENE-060825-204|UniProtKB=F1RC38	gck	Phosphotransferase;gck;ortholog	GLUCOKINASE (PTHR19443:SF3)
DANRE|ZFIN=ZDB-GENE-040426-2528|UniProtKB=Q6NYJ2	socs3b	Suppressor of cytokine-signaling 3b;socs3b;ortholog	SUPPRESSOR OF CYTOKINE SIGNALING 3 (PTHR10155:SF11)	kinase modulator(PC00140)
DANRE|ZFIN=ZDB-GENE-080204-109|UniProtKB=A9JRE2	mri1	Methylthioribose-1-phosphate isomerase;mri1;ortholog	METHYLTHIORIBOSE-1-PHOSPHATE ISOMERASE (PTHR43475:SF1)
DANRE|ZFIN=ZDB-GENE-030131-9320|UniProtKB=Q5TZ24	moxd1	DBH-like monooxygenase protein 1 homolog;moxd1;ortholog	DBH-LIKE MONOOXYGENASE PROTEIN 1 HOMOLOG (PTHR10157:SF42)
DANRE|Ensembl=ENSDARG00000101956|UniProtKB=A0A0G2L7P1	CU571315	Uncharacterized protein;unassigned;ortholog	INACTIVE SERINE PROTEASE 54 (PTHR24256:SF485)	serine protease(PC00203)
DANRE|ZFIN=ZDB-GENE-051101-1|UniProtKB=Q307I6	wwtr1	WW domain-containing transcription regulator 1;wwtr1;ortholog	WW DOMAIN-CONTAINING TRANSCRIPTION REGULATOR PROTEIN 1 (PTHR17616:SF6)	transcription cofactor(PC00217)
DANRE|ZFIN=ZDB-GENE-100212-2|UniProtKB=E7F165	tnfaip3	Tumor necrosis factor, alpha-induced protein 3;tnfaip3;ortholog	TUMOR NECROSIS FACTOR ALPHA-INDUCED PROTEIN 3 (PTHR13367:SF3)	cysteine protease(PC00081)
DANRE|ZFIN=ZDB-GENE-040426-2157|UniProtKB=F1QGG2	otulina	OTU deubiquitinase with linear linkage-specificity a;otulina;ortholog	OTU DEUBIQUITINASE WITH LINEAR LINKAGE-SPECIFICITY A-RELATED (PTHR33662:SF3)
DANRE|ZFIN=ZDB-GENE-071004-48|UniProtKB=A0A0R4IFF1	cyp2aa7	Cytochrome P450, family 2, subfamily AA, polypeptide 7;cyp2aa7;ortholog	CYTOCHROME P450 2AA2-RELATED (PTHR24300:SF326)
DANRE|ZFIN=ZDB-GENE-100805-4|UniProtKB=E7F3T9	CR848841	Guanylate cyclase;npr1b;ortholog	GUANYLATE CYCLASE (PTHR11920:SF483)	guanylate cyclase(PC00114)
DANRE|ZFIN=ZDB-GENE-081104-242|UniProtKB=A0A0R4IVV5	fdft1	Farnesyl-diphosphate farnesyltransferase 1;fdft1;ortholog	SQUALENE SYNTHASE (PTHR11626:SF2)
DANRE|ZFIN=ZDB-GENE-060526-109|UniProtKB=A0A2R8Q4R6	tet3	Tet methylcytosine dioxygenase 3;tet3;ortholog	METHYLCYTOSINE DIOXYGENASE TET3 (PTHR23358:SF4)
DANRE|ZFIN=ZDB-GENE-030131-4356|UniProtKB=F1Q6K1	usp24	Ubiquitin-specific peptidase 24;usp24;ortholog	UBIQUITIN CARBOXYL-TERMINAL HYDROLASE 24 (PTHR24006:SF729)	cysteine protease(PC00081)
DANRE|Ensembl=ENSDARG00000059363|UniProtKB=E7F998	tgfbr2a	Serine/threonine-protein kinase receptor;tgfbr2a;ortholog	TGF-BETA RECEPTOR TYPE-2 (PTHR23255:SF55)	serine/threonine protein kinase receptor(PC00205)
DANRE|ZFIN=ZDB-GENE-041010-183|UniProtKB=A0A0R4IP03	cyp2aa8	Cytochrome P450, family 2, subfamily AA, polypeptide 8;cyp2aa8;ortholog	CYTOCHROME P450 2AA2-RELATED (PTHR24300:SF326)
DANRE|ZFIN=ZDB-GENE-131024-2|UniProtKB=A0A0R4IBD8	itchb	E3 ubiquitin-protein ligase;itchb;ortholog	E3 UBIQUITIN-PROTEIN LIGASE ITCHY HOMOLOG (PTHR11254:SF66)	ubiquitin-protein ligase(PC00234)
DANRE|ZFIN=ZDB-GENE-020107-3|UniProtKB=F1QJW2	ptprsa	Protein tyrosine phosphatase receptor type Sa;ptprsa;ortholog	RECEPTOR-TYPE TYROSINE-PROTEIN PHOSPHATASE S (PTHR19134:SF472)	protein phosphatase(PC00195)
DANRE|Ensembl=ENSDARG00000102758|UniProtKB=A0A0G2KJW7	FO704661	Folate gamma-glutamyl hydrolase;LOC553228;ortholog	FOLATE GAMMA-GLUTAMYL HYDROLASE (PTHR11315:SF1)	cysteine protease(PC00081)
DANRE|ZFIN=ZDB-GENE-001205-3|UniProtKB=Q6IQV5	gch2	GTP cyclohydrolase 2;gch2;ortholog	GTP CYCLOHYDROLASE 2 (PTHR11109:SF6)	hydrolase(PC00121)
DANRE|ZFIN=ZDB-GENE-040426-2655|UniProtKB=Q6NUX9	timp2b	TIMP metallopeptidase inhibitor 2b;timp2b;ortholog	METALLOPROTEINASE INHIBITOR 2 (PTHR11844:SF24)	protease inhibitor(PC00191)
DANRE|ZFIN=ZDB-GENE-131127-5|UniProtKB=A0A2R8Q0U0	si:dkey-108k21.21	Si:dkey-108k21.21;si:dkey-108k21.21;ortholog	HISTONE H1.1-RELATED (PTHR11467:SF20)	histone(PC00118)
DANRE|ZFIN=ZDB-GENE-090312-110|UniProtKB=B8JLC8	rab1aa	RAB1A, member RAS oncogene family a;rab1aa;ortholog	RAS-RELATED PROTEIN RAB-1B (PTHR24073:SF1096)
DANRE|ZFIN=ZDB-GENE-030131-9075|UniProtKB=Q7SYI5	c1galt1b	Glycoprotein-N-acetylgalactosamine 3-beta-galactosyltransferase 1-B;c1galt1b;ortholog	GLYCOPROTEIN-N-ACETYLGALACTOSAMINE 3-BETA-GALACTOSYLTRANSFERASE 1-B (PTHR23033:SF9)
DANRE|ZFIN=ZDB-GENE-080403-9|UniProtKB=A0A0R4IFS6	nr0b2b	Nuclear receptor subfamily 0, group B, member 2b (Fragment);nr0b2b;ortholog	NUCLEAR RECEPTOR SUBFAMILY 0 GROUP B MEMBER 2 (PTHR24081:SF0)
DANRE|ZFIN=ZDB-GENE-020503-1|UniProtKB=A0A0R4IGP2	igf1ra	Tyrosine-protein kinase receptor;igf1ra;ortholog	INSULIN-LIKE GROWTH FACTOR 1 RECEPTOR (PTHR24416:SF106)
DANRE|ZFIN=ZDB-GENE-021211-1|UniProtKB=A2BHB8	isg15	ISG15 ubiquitin-like modifier;isg15;ortholog	ISG15 UBIQUITIN-LIKE MODIFIER (PTHR10666:SF353)
DANRE|ZFIN=ZDB-GENE-030723-3|UniProtKB=F8W4A6	tgfb2	Transforming growth factor, beta 2 (Fragment);tgfb2;ortholog	TRANSFORMING GROWTH FACTOR BETA-2 PROPROTEIN (PTHR11848:SF141)	growth factor(PC00112)
DANRE|ZFIN=ZDB-GENE-040702-2|UniProtKB=A0A0R4IYF1	il1b	Interleukin-1;il1b;ortholog	INTERLEUKIN-1 BETA (PTHR10078:SF30)
DANRE|ZFIN=ZDB-GENE-030902-3|UniProtKB=A0A0R4IKJ5	ripk2	Receptor-interacting serine-threonine kinase 2;ripk2;ortholog	RECEPTOR-INTERACTING SERINE/THREONINE-PROTEIN KINASE 2 (PTHR44329:SF9)
DANRE|ZFIN=ZDB-GENE-050419-146|UniProtKB=Q2PGD2	bhlhe41	BHLH protein DEC2;bhlhe41;ortholog	CLASS E BASIC HELIX-LOOP-HELIX PROTEIN 41 (PTHR10985:SF76)	basic helix-loop-helix transcription factor(PC00055)
DANRE|ZFIN=ZDB-GENE-110411-16|UniProtKB=E7F9F1	larsa	Leucyl-tRNA synthetase a;larsa;ortholog	LEUCINE--TRNA LIGASE, CYTOPLASMIC (PTHR45794:SF1)
DANRE|ZFIN=ZDB-GENE-060526-18|UniProtKB=A2BFS6	dpagt1	Dolichyl-phosphate (UDP-N-acetylglucosamine) N-acetylglucosaminephosphotransferase 1 (GlcNAc-1-P transferase);dpagt1;ortholog	UDP-N-ACETYLGLUCOSAMINE--DOLICHYL-PHOSPHATE N-ACETYLGLUCOSAMINEPHOSPHOTRANSFERASE (PTHR10571:SF0)	glycosyltransferase(PC00111)
DANRE|ZFIN=ZDB-GENE-070912-60|UniProtKB=F1QRB8	serpine1	Plasminogen activator inhibitor 1;serpine1;ortholog	PLASMINOGEN ACTIVATOR INHIBITOR 1 (PTHR11461:SF49)	protease inhibitor(PC00191)
DANRE|ZFIN=ZDB-GENE-080514-3|UniProtKB=F1Q9K1	smarcc1a	SWI/SNF-related, matrix-associated, actin-dependent regulator of chromatin, subfamily c, member 1a;smarcc1a;ortholog	SWI/SNF COMPLEX SUBUNIT SMARCC1 (PTHR12802:SF9)	chromatin/chromatin-binding, or -regulatory protein(PC00077)
DANRE|Ensembl=ENSDARG00000052604|UniProtKB=F1R034	cpeb2	Cytoplasmic polyadenylation element-binding protein 2;cpeb2;ortholog	CYTOPLASMIC POLYADENYLATION ELEMENT-BINDING PROTEIN 2 (PTHR12566:SF8)	mRNA polyadenylation factor(PC00146)
DANRE|ZFIN=ZDB-GENE-030131-1949|UniProtKB=I3IT16	usp8	Ubiquitin-specific peptidase 8;usp8;ortholog	UBIQUITIN CARBOXYL-TERMINAL HYDROLASE 8 (PTHR21646:SF27)	cysteine protease(PC00081)
DANRE|ZFIN=ZDB-GENE-071004-33|UniProtKB=A7MBY6	cept1b	Choline/ethanolamine phosphotransferase 1b;cept1b;ortholog	CHOLINE/ETHANOLAMINEPHOSPHOTRANSFERASE 1 (PTHR10414:SF27)	transferase(PC00220)
DANRE|ZFIN=ZDB-GENE-050208-631|UniProtKB=Q1LWP5	BX539307	Si:dkey-253d23.11 (Fragment);si:dkey-253d23.11;ortholog	ZINC FINGER PROTEIN 597 (PTHR24393:SF100)	C2H2 zinc finger transcription factor(PC00248)
DANRE|ZFIN=ZDB-GENE-070618-2|UniProtKB=B0V0H4	bmpr2b	Receptor protein serine/threonine kinase;bmpr2b;ortholog	RECEPTOR PROTEIN SERINE/THREONINE KINASE (PTHR23255:SF97)	serine/threonine protein kinase receptor(PC00205)
DANRE|ZFIN=ZDB-GENE-030131-5723|UniProtKB=Q803I7	psat1	Phosphoserine aminotransferase;psat1;ortholog	PHOSPHOSERINE AMINOTRANSFERASE (PTHR43247:SF1)
DANRE|ZFIN=ZDB-GENE-040801-182|UniProtKB=F1QVD7	cpa2	Carboxypeptidase A2 (pancreatic);cpa2;ortholog	CARBOXYPEPTIDASE A2 (PTHR11705:SF71)	metalloprotease(PC00153)
DANRE|ZFIN=ZDB-GENE-030131-638|UniProtKB=F1QP23	eprs	Glutamyl-prolyl-tRNA synthetase;eprs;ortholog	BIFUNCTIONAL GLUTAMATE/PROLINE--TRNA LIGASE (PTHR43382:SF2)	ligase(PC00142)
DANRE|ZFIN=ZDB-GENE-040426-1091|UniProtKB=A3KQK2	asns	Asparagine synthetase;asns;ortholog	ASPARAGINE SYNTHETASE [GLUTAMINE-HYDROLYZING] (PTHR11772:SF23)	ligase(PC00142)
DANRE|ZFIN=ZDB-GENE-080207-1|UniProtKB=K7DYJ3	ptk2ba	Protein tyrosine kinase 2 beta, a;ptk2ba;ortholog	PROTEIN-TYROSINE KINASE 2-BETA (PTHR24418:SF94)
DANRE|ZFIN=ZDB-GENE-030131-6325|UniProtKB=F1QSY7	iars	Isoleucyl-tRNA synthetase;iars;ortholog	ISOLEUCINE--TRNA LIGASE, CYTOPLASMIC (PTHR42780:SF1)	aminoacyl-tRNA synthetase(PC00047)
DANRE|ZFIN=ZDB-GENE-070108-1|UniProtKB=A0F081	sesn2	Sestrin 2;sesn2;ortholog	SESTRIN-2 (PTHR12474:SF2)	peroxidase(PC00180)
DANRE|ZFIN=ZDB-GENE-030131-7349|UniProtKB=Q7ZUC6	socs3a	Suppressor of cytokine-signaling 3a;socs3a;ortholog	SUPPRESSOR OF CYTOKINE SIGNALING 3 (PTHR10155:SF11)	kinase modulator(PC00140)
DANRE|ZFIN=ZDB-GENE-030131-9858|UniProtKB=E7F4W0	pprc1	PPARG-related coactivator 1;pprc1;ortholog	PEROXISOME PROLIFERATOR-ACTIVATED RECEPTOR GAMMA COACTIVATOR-RELATED PROTEIN 1 (PTHR15528:SF5)	transcription cofactor(PC00217)
DANRE|ZFIN=ZDB-GENE-000816-1|UniProtKB=Q9I8X3	fgfr3	Fibroblast growth factor receptor 3;fgfr3;ortholog	FIBROBLAST GROWTH FACTOR RECEPTOR 3 (PTHR24416:SF505)
DANRE|ZFIN=ZDB-GENE-050522-148|UniProtKB=E9QC62	ints2	Integrator complex subunit 2;ints2;ortholog	INTEGRATOR COMPLEX SUBUNIT 2 (PTHR28608:SF1)
DANRE|ZFIN=ZDB-GENE-030131-7384|UniProtKB=Q6PBX6	ube2d2l	Ubiquitin-conjugating enzyme E2D 2 (UBC4/5 homolog, yeast);ube2d2l;ortholog	UBIQUITIN-CONJUGATING ENZYME E2D 2 (UBC4/5 HOMOLOG, YEAST)-RELATED (PTHR24068:SF281)	ubiquitin-protein ligase(PC00234)
DANRE|ZFIN=ZDB-GENE-010201-3|UniProtKB=F6NWW8	six5	SIX homeobox 5 (Fragment);six5;ortholog	SUBFAMILY NOT NAMED (PTHR10390:SF65)	homeodomain transcription factor(PC00119)
DANRE|ZFIN=ZDB-GENE-040426-2132|UniProtKB=F1QC76	mmp9	Matrix metallopeptidase 9;mmp9;ortholog	MATRIX METALLOPROTEINASE-9 (PTHR10201:SF30)	metalloprotease(PC00153)
DANRE|ZFIN=ZDB-GENE-081113-5|UniProtKB=F1QKS7	map3k9	Mitogen-activated protein kinase kinase kinase 9;map3k9;ortholog	MITOGEN-ACTIVATED PROTEIN KINASE KINASE KINASE 9 (PTHR44329:SF35)
DANRE|ZFIN=ZDB-GENE-040808-59|UniProtKB=F1QHZ1	rad23aa	RAD23 homolog A, nucleotide excision repair protein a;rad23aa;ortholog	RAD23 HOMOLOG A, NUCLEOTIDE EXCISION REPAIR PROTEIN A (PTHR10621:SF52)	damaged DNA-binding protein(PC00086)
DANRE|ZFIN=ZDB-GENE-030131-5126|UniProtKB=F1QMB9	ccnk	Cyclin-K;ccnk;ortholog	CYCLIN-K (PTHR10026:SF51)	kinase activator(PC00138)
DANRE|ZFIN=ZDB-GENE-090311-53|UniProtKB=B8A526	caspbl	Caspase b,-like;caspbl;ortholog	CASPA PROTEIN-RELATED (PTHR10454:SF218)	protease(PC00190)
DANRE|ZFIN=ZDB-GENE-990415-211|UniProtKB=K7DY57	pparab	Peroxisome proliferator-activated receptor alpha b;pparab;ortholog	PEROXISOME PROLIFERATOR-ACTIVATED RECEPTOR ALPHA (PTHR24082:SF197)	C4 zinc finger nuclear receptor(PC00169)
DANRE|ZFIN=ZDB-GENE-120727-12|UniProtKB=A0A0R4IDB7	cdc42bpaa	Non-specific serine/threonine protein kinase;cdc42bpaa;ortholog	SERINE/THREONINE-PROTEIN KINASE MRCK ALPHA (PTHR22988:SF31)	non-receptor serine/threonine protein kinase(PC00167)
DANRE|ZFIN=ZDB-GENE-061013-283|UniProtKB=F1Q8Q4	CR589947	Protein-interacting with prkca 1;pick1;ortholog	PRKCA-BINDING PROTEIN (PTHR12141:SF1)	vesicle coat protein(PC00235)
DANRE|ZFIN=ZDB-GENE-030131-3200|UniProtKB=E7F366	bptf	Bromodomain PHD finger transcription factor;bptf;ortholog	NUCLEOSOME-REMODELING FACTOR SUBUNIT BPTF (PTHR45975:SF2)
DANRE|Ensembl=ENSDARG00000061725|UniProtKB=F1QZB3	mast3a	Microtubule-associated serine/threonine kinase 3a;mast3a;ortholog	MICROTUBULE-ASSOCIATED SERINE/THREONINE-PROTEIN KINASE 1 (PTHR24356:SF150)	non-receptor serine/threonine protein kinase(PC00167)
DANRE|ZFIN=ZDB-GENE-030131-4975|UniProtKB=E7F092	cdk13	Cyclin-dependent kinase 13;cdk13;ortholog	CYCLIN-DEPENDENT KINASE 13 (PTHR24056:SF459)	non-receptor serine/threonine protein kinase(PC00167)
DANRE|ZFIN=ZDB-GENE-040426-2575|UniProtKB=E7FC99	ctnnb2	Catenin, beta 2;ctnnb2;ortholog	CATENIN BETA-1 (PTHR45976:SF4)
DANRE|ZFIN=ZDB-GENE-060503-655|UniProtKB=F6NIQ9	gatad2b	GATA zinc finger domain-containing 2B (Fragment);gatad2b;ortholog	TRANSCRIPTIONAL REPRESSOR P66-BETA (PTHR13455:SF4)	DNA-binding transcription factor(PC00218)
DANRE|ZFIN=ZDB-GENE-031030-2|UniProtKB=Q802C9	eif4a1a	Eukaryotic translation initiation factor 4A, isoform 1A;eif4a1a;ortholog	EUKARYOTIC INITIATION FACTOR 4A-I (PTHR24031:SF221)
DANRE|ZFIN=ZDB-GENE-060503-281|UniProtKB=Q1L8L6	rnf19b	E3 ubiquitin-protein ligase RNF19B;rnf19b;ortholog	E3 UBIQUITIN-PROTEIN LIGASE RNF19B (PTHR11685:SF318)	ubiquitin-protein ligase(PC00234)
DANRE|ZFIN=ZDB-GENE-060929-652|UniProtKB=F1Q8Q6	BX957278	Triokinase/FMN cyclase;tkfc;ortholog	TRIOKINASE/FMN CYCLASE (PTHR28629:SF4)
DANRE|ZFIN=ZDB-GENE-050417-145|UniProtKB=A3KPR3	histh1l	Histone H1-like;histh1l;ortholog	HISTONE H1.1-RELATED (PTHR11467:SF20)	histone(PC00118)
DANRE|ZFIN=ZDB-GENE-070912-570|UniProtKB=A0A2R8QMN6	sap130b	Sin3A-associated protein b;sap130b;ortholog	HISTONE DEACETYLASE COMPLEX SUBUNIT SAP130 (PTHR13497:SF3)	histone modifying enzyme(PC00261)
DANRE|ZFIN=ZDB-GENE-040426-2666|UniProtKB=A0A0R4IAV4	junbb	JunB proto-oncogene, AP-1 transcription factor subunit b;junbb;ortholog	TRANSCRIPTION FACTOR JUN-B (PTHR11462:SF37)	basic leucine zipper transcription factor(PC00056)
DANRE|ZFIN=ZDB-GENE-081215-2|UniProtKB=B1PBZ7	spry1	Sprouty homolog 1, antagonist of FGF-signaling (Drosophila);spry1;ortholog	PROTEIN SPROUTY HOMOLOG 1 (PTHR12365:SF10)	scaffold/adaptor protein(PC00226)
DANRE|ZFIN=ZDB-GENE-070410-59|UniProtKB=F1R8F1	dolk	Dolichol kinase;dolk;ortholog	DOLICHOL KINASE (PTHR13205:SF15)
DANRE|ZFIN=ZDB-GENE-051019-1|UniProtKB=F1R1E3	il11a	Interleukin 11a;il11a;ortholog	INTERLEUKIN-11 (PTHR16922:SF0)
DANRE|ZFIN=ZDB-GENE-121214-221|UniProtKB=E7F0L8	mast1a	Microtubule-associated serine/threonine kinase 1a;mast1a;ortholog	MICROTUBULE-ASSOCIATED SERINE/THREONINE-PROTEIN KINASE 1 (PTHR24356:SF150)	non-receptor serine/threonine protein kinase(PC00167)
DANRE|ZFIN=ZDB-GENE-100422-1|UniProtKB=X1WGC5	peak1	Pseudopodium-enriched atypical kinase 1;peak1;ortholog	INACTIVE TYROSINE-PROTEIN KINASE PEAK1 (PTHR22972:SF5)	non-receptor serine/threonine protein kinase(PC00167)
DANRE|ZFIN=ZDB-GENE-070608-2|UniProtKB=A0A2R8RNP3	casp8l2	Caspase 8, apoptosis-related cysteine peptidase,-like 2;casp8l2;ortholog	CASPASE 8, APOPTOSIS-RELATED CYSTEINE PEPTIDASE,-LIKE 2-RELATED (PTHR10454:SF229)	protease(PC00190)
DANRE|ZFIN=ZDB-GENE-071115-1|UniProtKB=A0A0R4IDF3	adam10b	ADAM metallopeptidase domain 10b;adam10b;ortholog	DISINTEGRIN AND METALLOPROTEINASE DOMAIN-CONTAINING PROTEIN 10 (PTHR45702:SF4)
DANRE|Ensembl=ENSDARG00000089920|UniProtKB=E7F424	mlip	Muscular LMNA-interacting protein;mlip;ortholog	MUSCULAR LMNA-INTERACTING PROTEIN (PTHR31514:SF1)
DANRE|ZFIN=ZDB-GENE-091118-47|UniProtKB=F1QTR2	lipib	Lipase, member Ib;lipib;ortholog	LIPASE MEMBER H (PTHR11610:SF12)	lipase(PC00143)
DANRE|ZFIN=ZDB-GENE-050522-144|UniProtKB=Q502C6	CU571315	Phosphodiesterase 6G, cGMP-specific, rod, gamma, paralog a;pde6ga;ortholog	RETINAL CONE RHODOPSIN-SENSITIVE CGMP 3',5'-CYCLIC PHOSPHODIESTERASE SUBUNIT GAMMA (PTHR12122:SF5)	phosphodiesterase(PC00185)
DANRE|ZFIN=ZDB-GENE-070720-7|UniProtKB=E7FBA1	samd4a	Sterile alpha motif domain-containing 4A;samd4a;ortholog	PROTEIN SMAUG HOMOLOG 1 (PTHR12515:SF8)
DANRE|ZFIN=ZDB-GENE-110408-40|UniProtKB=E7F9X7	cers2b	Ceramide synthase 2b;cers2b;ortholog	CERAMIDE SYNTHASE 2 (PTHR12560:SF7)
DANRE|ZFIN=ZDB-GENE-050522-103|UniProtKB=F1R314	zgc:110425	Zgc:110425;zgc:110425;ortholog	HISTONE H1.1-RELATED (PTHR11467:SF20)	histone(PC00118)
DANRE|ZFIN=ZDB-GENE-041010-218|UniProtKB=A2BIM7	tars	Threonyl-tRNA synthetase;tars;ortholog	THREONYL-TRNA SYNTHETASE (PTHR11451:SF54)	aminoacyl-tRNA synthetase(PC00047)
DANRE|ZFIN=ZDB-GENE-990415-93|UniProtKB=F1QQ04	serpinh1b	Serpin peptidase inhibitor, clade H (heat shock protein 47), member 1b;serpinh1b;ortholog	SERPIN H1 (PTHR11461:SF27)	protease inhibitor(PC00191)
DANRE|ZFIN=ZDB-GENE-040426-1827|UniProtKB=Q6P0Z8	zgc:77375	Zgc:77375;zgc:77375;ortholog	ZGC:77375 (PTHR14269:SF43)	transferase(PC00220)
DANRE|Ensembl=ENSDARG00000036619|UniProtKB=A0A0G2KRY8	mgat3b	Mannosyl (beta-1,4-)-glycoprotein beta-1,4-N-acetylglucosaminyltransferase b;mgat3b;ortholog	BETA-1,4-MANNOSYL-GLYCOPROTEIN 4-BETA-N-ACETYLGLUCOSAMINYLTRANSFERASE (PTHR12224:SF0)	glycosyltransferase(PC00111)
DANRE|ZFIN=ZDB-GENE-090312-88|UniProtKB=F1R3C6	tet1	Ten-eleven-translocation 1;tet1;ortholog	METHYLCYTOSINE DIOXYGENASE TET1 (PTHR23358:SF2)
DANRE|Ensembl=ENSDARG00000103054|UniProtKB=A0A0G2KXI9	dnm2b	Dynamin 2b;dnm2b;ortholog	DYNAMIN-2 (PTHR11566:SF23)	membrane traffic protein(PC00150)
DANRE|ZFIN=ZDB-GENE-040426-2039|UniProtKB=E7EZF3	uhrf1	E3 ubiquitin-protein ligase UHRF1;uhrf1;ortholog	E3 UBIQUITIN-PROTEIN LIGASE UHRF1 (PTHR14140:SF2)	ubiquitin-protein ligase(PC00234)
DANRE|ZFIN=ZDB-GENE-030616-417|UniProtKB=F1Q742	cblb	Cbl proto-oncogene B, E3 ubiquitin protein ligase;cblb;ortholog	E3 UBIQUITIN-PROTEIN LIGASE CBL-B (PTHR23007:SF3)	ligase(PC00142)
DANRE|ZFIN=ZDB-GENE-090812-3|UniProtKB=F1RDU4	srebf1	Sterol regulatory element-binding transcription factor 1;srebf1;ortholog	STEROL REGULATORY ELEMENT-BINDING PROTEIN 1 (PTHR46062:SF2)
DANRE|ZFIN=ZDB-GENE-030131-82|UniProtKB=Q1LUZ7	hipk3b	Homeodomain-interacting protein kinase 3b;hipk3b;ortholog	HOMEODOMAIN-INTERACTING PROTEIN KINASE 3 (PTHR24058:SF45)	non-receptor tyrosine protein kinase(PC00168);non-receptor serine/threonine protein kinase(PC00167)
DANRE|ZFIN=ZDB-GENE-030131-9801|UniProtKB=A0A2R8QAA9	hkdc1	Hexokinase domain-containing 1;hkdc1;ortholog	HEXOKINASE HKDC1-RELATED (PTHR19443:SF28)
DANRE|ZFIN=ZDB-GENE-091204-80|UniProtKB=E9QI13	pigo	Phosphatidylinositol glycan anchor biosynthesis, class O;pigo;ortholog	GPI ETHANOLAMINE PHOSPHATE TRANSFERASE 3 (PTHR23071:SF1)
DANRE|ZFIN=ZDB-GENE-031001-11|UniProtKB=Q6P3L3	hspa5	Heat shock protein 5;hspa5;ortholog	ENDOPLASMIC RETICULUM CHAPERONE BIP (PTHR19375:SF144)
DANRE|ZFIN=ZDB-GENE-050417-98|UniProtKB=A0A0R4I9Q1	pcyox1	Prenylcysteine oxidase 1;pcyox1;ortholog	PRENYLCYSTEINE OXIDASE 1 (PTHR15944:SF3)
DANRE|ZFIN=ZDB-GENE-021030-4|UniProtKB=U3JAV8	cad	Carbamoyl-phosphate synthetase 2, aspartate transcarbamylase, and dihydroorotase;cad;ortholog	CAD PROTEIN (PTHR11405:SF5)	ligase(PC00142)
DANRE|ZFIN=ZDB-GENE-120928-3|UniProtKB=E7FE66	ttbk2a	Tau tubulin kinase 2a;ttbk2a;ortholog	TAU TUBULIN KINASE 2A (PTHR11909:SF309)	non-receptor serine/threonine protein kinase(PC00167)
DANRE|ZFIN=ZDB-GENE-070423-1|UniProtKB=Q3S344	gfpt1	Glutamine--fructose-6-phosphate transaminase 1;gfpt1;ortholog	GLUTAMINE--FRUCTOSE-6-PHOSPHATE AMINOTRANSFERASE [ISOMERIZING] 1 (PTHR10937:SF12)	transaminase(PC00216)
DANRE|Ensembl=ENSDARG00000086977|UniProtKB=E7FB74	atxn1l	Ataxin 1-like;atxn1l;ortholog	ATAXIN-1-LIKE (PTHR13392:SF6)
DANRE|ZFIN=ZDB-GENE-031125-4|UniProtKB=F1Q4N0	hipk2	Homeodomain-interacting protein kinase 2;hipk2;ortholog	HOMEODOMAIN-INTERACTING PROTEIN KINASE 2 (PTHR24058:SF53)	non-receptor tyrosine protein kinase(PC00168);non-receptor serine/threonine protein kinase(PC00167)
DANRE|Ensembl=ENSDARG00000115873|UniProtKB=A0A2R8QKJ2	huwe1	Uncharacterized protein;huwe1;ortholog	E3 UBIQUITIN-PROTEIN LIGASE HUWE1 (PTHR11254:SF67)	ubiquitin-protein ligase(PC00234)
DANRE|ZFIN=ZDB-GENE-030131-2196|UniProtKB=F6P6X1	ylpm1	YLP motif-containing 1;ylpm1;ortholog	YLP MOTIF-CONTAINING PROTEIN 1 (PTHR13413:SF0)	nucleic acid binding protein(PC00171)
DANRE|ZFIN=ZDB-GENE-040426-2172|UniProtKB=A8E7N0	junba	JunB proto-oncogene, AP-1 transcription factor subunit a;junba;ortholog	TRANSCRIPTION FACTOR JUN-B (PTHR11462:SF37)	basic leucine zipper transcription factor(PC00056)	Multi-organism process (GO:0051704)
DANRE|ZFIN=ZDB-GENE-040220-1|UniProtKB=A0A0R4IW15	CU856343	Toll-like receptor 1;tlr1;ortholog	TOLL-LIKE RECEPTOR 10 (PTHR24365:SF23)
DANRE|ZFIN=ZDB-GENE-041210-23|UniProtKB=F6P4K3	pde3a	Phosphodiesterase;pde3a;ortholog	PHOSPHODIESTERASE (PTHR11347:SF104)
DANRE|ZFIN=ZDB-GENE-040702-2|UniProtKB=A0A0R4IYF1	il1b	Interleukin-1;il1b;ortholog	INTERLEUKIN-1 BETA (PTHR10078:SF30)
DANRE|ZFIN=ZDB-GENE-090313-165|UniProtKB=A9ZPF8	cxcl18b	Chemokine (C-X-C motif) ligand 18b;cxcl18b;ortholog	CHEMOKINE (C-X-C MOTIF) LIGAND 18B (PTHR10179:SF72)	chemokine(PC00074)
DANRE|ZFIN=ZDB-GENE-040426-2666|UniProtKB=A0A0R4IAV4	junbb	JunB proto-oncogene, AP-1 transcription factor subunit b;junbb;ortholog	TRANSCRIPTION FACTOR JUN-B (PTHR11462:SF37)	basic leucine zipper transcription factor(PC00056)
DANRE|ZFIN=ZDB-GENE-990415-164|UniProtKB=F1Q910	CR848841	Myocyte enhancer factor 2d;mef2d;ortholog	MYOCYTE ENHANCER FACTOR 2D (PTHR11945:SF582)	MADS box transcription factor(PC00250)	Multicellular organismal process (GO:0032501)
DANRE|ZFIN=ZDB-GENE-030616-115|UniProtKB=F1QVU0	ltk	Tyrosine-protein kinase receptor;ltk;ortholog	LEUKOCYTE TYROSINE KINASE RECEPTOR (PTHR24416:SF294)
DANRE|Ensembl=ENSDARG00000058771|UniProtKB=F1QQI8	nav1b	Neuron navigator 1b;nav1b;ortholog	NEURON NAVIGATOR 1B (PTHR12784:SF29)
DANRE|ZFIN=ZDB-GENE-080403-6|UniProtKB=X1WC37	nr1d4b	Nuclear receptor subfamily 1, group D, member 4b;nr1d4b;ortholog	NUCLEAR RECEPTOR SUBFAMILY 1, GROUP D, MEMBER 4B (PTHR24082:SF495)	C4 zinc finger nuclear receptor(PC00169)
DANRE|ZFIN=ZDB-GENE-030909-2|UniProtKB=A1A5X4	add1	adducin 1 (Alpha);add1;ortholog	ALPHA-ADDUCIN (PTHR10672:SF4)	non-motor actin binding protein(PC00165)
DANRE|ZFIN=ZDB-GENE-011220-1|UniProtKB=A0A0R4ICG0	per1a	Period circadian clock 1a;per1a;ortholog	PERIOD CIRCADIAN PROTEIN HOMOLOG 1 (PTHR11269:SF8)	transcription cofactor(PC00217)
DANRE|ZFIN=ZDB-GENE-990415-63|UniProtKB=F1QSD6	epha2a	Eph receptor A2 a;epha2a;ortholog	EPHRIN TYPE-A RECEPTOR 2 (PTHR24416:SF306)
DANRE|ZFIN=ZDB-GENE-030131-7487|UniProtKB=E9QFX4	amot	Angiomotin;amot;ortholog	ANGIOMOTIN (PTHR14826:SF6)
DANRE|ZFIN=ZDB-GENE-061009-4|UniProtKB=A2BE84	bcl11ab	BAF chromatin-remodeling complex subunit BCL11A b;bcl11ab;ortholog	BAF CHROMATIN-REMODELING COMPLEX SUBUNIT BCL11A B (PTHR45993:SF3)	C2H2 zinc finger transcription factor(PC00248)
DANRE|ZFIN=ZDB-GENE-060906-2|UniProtKB=F1RE76	scn8ab	Sodium channel protein;scn8ab;ortholog	SODIUM CHANNEL PROTEIN TYPE 8 SUBUNIT ALPHA (PTHR10037:SF23)	voltage-gated ion channel(PC00241)
DANRE|ZFIN=ZDB-GENE-091027-1|UniProtKB=F1QQ20	tgfbr1b	Serine/threonine-protein kinase receptor;tgfbr1b;ortholog	TGF-BETA RECEPTOR TYPE-1 (PTHR23255:SF61)	serine/threonine protein kinase receptor(PC00205)
DANRE|ZFIN=ZDB-GENE-080403-5|UniProtKB=B8A510	nr1d4a	Nuclear receptor subfamily 1, group D, member 4a;nr1d4a;ortholog	NUCLEAR RECEPTOR SUBFAMILY 1, GROUP D, MEMBER 4A (PTHR24082:SF489)	C4 zinc finger nuclear receptor(PC00169)
DANRE|ZFIN=ZDB-GENE-991208-8|UniProtKB=Q9W629	CABZ01039096	Serine/threonine-protein kinase receptor;bmpr1ba;ortholog	BONE MORPHOGENETIC PROTEIN RECEPTOR TYPE-1B (PTHR23255:SF62)	serine/threonine protein kinase receptor(PC00205)
DANRE|Ensembl=ENSDARG00000060766|UniProtKB=E7F7U1	pxnb	Paxillin b;pxnb;ortholog	PAXILLIN B (PTHR24216:SF51)	actin or actin-binding cytoskeletal protein(PC00041)
DANRE|ZFIN=ZDB-GENE-060929-640|UniProtKB=F1QDQ5	manf	Mesencephalic astrocyte-derived neurotrophic factor;manf;ortholog	MESENCEPHALIC ASTROCYTE-DERIVED NEUROTROPHIC FACTOR (PTHR12990:SF10)
DANRE|ZFIN=ZDB-GENE-031118-121|UniProtKB=F1R5S1	erbb2	Receptor protein-tyrosine kinase;erbb2;ortholog	RECEPTOR TYROSINE-PROTEIN KINASE ERBB-2 (PTHR24416:SF137)
DANRE|ZFIN=ZDB-GENE-100623-1|UniProtKB=E7F1S4	thbs2b	Thrombospondin 2b;thbs2b;ortholog	THROMBOSPONDIN-2 (PTHR10199:SF10)
DANRE|ZFIN=ZDB-GENE-060908-2|UniProtKB=F1R3Q5	BX908782	Sodium channel protein;scn12aa;ortholog	SODIUM CHANNEL PROTEIN (PTHR10037:SF283)	voltage-gated ion channel(PC00241)
DANRE|ZFIN=ZDB-GENE-070314-1|UniProtKB=A2T928	rargb	Retinoic acid receptor gamma-B;rargb;ortholog	RETINOIC ACID RECEPTOR GAMMA (PTHR24082:SF116)	C4 zinc finger nuclear receptor(PC00169)
DANRE|Ensembl=ENSDARG00000068288|UniProtKB=F1QIJ3	lamc2	Laminin, gamma 2;lamc2;ortholog	AGRIN (PTHR10574:SF375)	extracellular matrix protein(PC00102)
DANRE|ZFIN=ZDB-GENE-021226-3|UniProtKB=Q1LVF0	lamc1	Laminin subunit gamma-1;lamc1;ortholog	LAMININ SUBUNIT GAMMA-1 (PTHR10574:SF270)	extracellular matrix protein(PC00102)
DANRE|ZFIN=ZDB-GENE-070818-1|UniProtKB=F1QQC3	loxl2a	Lysyl oxidase homolog 2A;loxl2a;ortholog	LYSYL OXIDASE HOMOLOG 2A (PTHR45817:SF7)
DANRE|ZFIN=ZDB-GENE-041210-23|UniProtKB=F6P4K3	pde3a	Phosphodiesterase;pde3a;ortholog	PHOSPHODIESTERASE (PTHR11347:SF104)
DANRE|Gene=obscnb|UniProtKB=X1WFS0	obscnb	Obscurin, cytoskeletal calmodulin and titin-interacting RhoGEF b (Fragment);obscnb;ortholog	MYOSIN LIGHT CHAIN KINASE, SMOOTH MUSCLE (PTHR47633:SF1)
DANRE|ZFIN=ZDB-GENE-050302-9|UniProtKB=A0A0H2UKU2	col2a1b	Collagen, type II, alpha 1b;col2a1b;ortholog	COLLAGEN ALPHA-1(II) CHAIN (PTHR24023:SF58)	extracellular matrix structural protein(PC00103)
DANRE|ZFIN=ZDB-GENE-060503-649|UniProtKB=M9MMC0	obsl1a	Obscurin-like 1a;obsl1a;ortholog	OBSCURIN-LIKE 1A (PTHR13817:SF38)
DANRE|Ensembl=ENSDARG00000059363|UniProtKB=E7F998	tgfbr2a	Serine/threonine-protein kinase receptor;tgfbr2a;ortholog	TGF-BETA RECEPTOR TYPE-2 (PTHR23255:SF55)	serine/threonine protein kinase receptor(PC00205)
DANRE|ZFIN=ZDB-GENE-060118-1|UniProtKB=A0A0R4II20	lama1	Laminin, alpha 1;lama1;ortholog	LAMININ SUBUNIT ALPHA-1 (PTHR10574:SF409)	extracellular matrix protein(PC00102)
DANRE|ZFIN=ZDB-GENE-050419-146|UniProtKB=Q2PGD2	bhlhe41	BHLH protein DEC2;bhlhe41;ortholog	CLASS E BASIC HELIX-LOOP-HELIX PROTEIN 41 (PTHR10985:SF76)	basic helix-loop-helix transcription factor(PC00055)
DANRE|ZFIN=ZDB-GENE-090728-1|UniProtKB=X1WF98	col12a1a	Collagen, type XII, alpha 1a;col12a1a;ortholog	COLLAGEN ALPHA-1(XII) CHAIN (PTHR24020:SF17)	extracellular matrix structural protein(PC00103)
DANRE|ZFIN=ZDB-GENE-120215-116|UniProtKB=E7FG81	col12a1b	Collagen, type XII, alpha 1b;col12a1b;ortholog	COLLAGEN, TYPE XII, ALPHA 1B (PTHR24020:SF53)	extracellular matrix structural protein(PC00103)
DANRE|ZFIN=ZDB-GENE-051127-9|UniProtKB=F1QRB6	CU571315	Zgc:123297;zgc:123297;ortholog	SI:CH73-1F23.1-RELATED (PTHR24100:SF121)	immunoglobulin receptor superfamily(PC00124)
DANRE|ZFIN=ZDB-GENE-080207-1|UniProtKB=K7DYJ3	ptk2ba	Protein tyrosine kinase 2 beta, a;ptk2ba;ortholog	PROTEIN-TYROSINE KINASE 2-BETA (PTHR24418:SF94)
DANRE|ZFIN=ZDB-GENE-070501-8|UniProtKB=F1Q4X1	col6a3	Collagen, type VI, alpha 3;col6a3;ortholog	COLLAGEN ALPHA-3(VI) CHAIN (PTHR24020:SF13)	extracellular matrix structural protein(PC00103)
DANRE|ZFIN=ZDB-GENE-060119-1|UniProtKB=A0A0G2KI51	lama2	Laminin, alpha 2;lama2;ortholog	LAMININ SUBUNIT ALPHA-2 (PTHR10574:SF291)	extracellular matrix protein(PC00102)
DANRE|ZFIN=ZDB-GENE-040912-185|UniProtKB=F1QJZ6	tmod2	Tropomodulin 2;tmod2;ortholog	TROPOMODULIN-2 (PTHR10901:SF15)	actin or actin-binding cytoskeletal protein(PC00041)
DANRE|ZFIN=ZDB-GENE-990415-211|UniProtKB=K7DY57	pparab	Peroxisome proliferator-activated receptor alpha b;pparab;ortholog	PEROXISOME PROLIFERATOR-ACTIVATED RECEPTOR ALPHA (PTHR24082:SF197)	C4 zinc finger nuclear receptor(PC00169)
DANRE|ZFIN=ZDB-GENE-990415-278|UniProtKB=P43446	wnt10a	Protein Wnt-10a;wnt10a;ortholog	PROTEIN WNT-10A (PTHR12027:SF89)	intercellular signal molecule(PC00207)
DANRE|ZFIN=ZDB-GENE-070112-452|UniProtKB=F1QM89	cd276	CD276 molecule;cd276;ortholog	CD276 ANTIGEN (PTHR24100:SF2)	immunoglobulin receptor superfamily(PC00124)
DANRE|ZFIN=ZDB-GENE-030131-7496|UniProtKB=A0A0R4IDG7	trak2	Trafficking protein, kinesin-binding 2;trak2;ortholog	TRAFFICKING KINESIN-BINDING PROTEIN 2 (PTHR15751:SF13)	membrane traffic protein(PC00150)
DANRE|ZFIN=ZDB-GENE-081215-2|UniProtKB=B1PBZ7	spry1	Sprouty homolog 1, antagonist of FGF-signaling (Drosophila);spry1;ortholog	PROTEIN SPROUTY HOMOLOG 1 (PTHR12365:SF10)	scaffold/adaptor protein(PC00226)
DANRE|ZFIN=ZDB-GENE-030722-3|UniProtKB=B8A498	slit1a	Slit homolog 1a (Drosophila);slit1a;ortholog	SLIT HOMOLOG 1 PROTEIN (PTHR45836:SF3)
DANRE|ZFIN=ZDB-GENE-070308-5|UniProtKB=Q0PWB9	pdlim4	PDZ and LIM domain 4;pdlim4;ortholog	PDZ AND LIM DOMAIN PROTEIN 4 (PTHR24214:SF6)	actin or actin-binding cytoskeletal protein(PC00041)
DANRE|ZFIN=ZDB-GENE-000208-23|UniProtKB=I3ISS1	col11a2	Collagen, type XI, alpha 2;col11a2;ortholog	COLLAGEN ALPHA-2(XI) CHAIN (PTHR24023:SF509)	extracellular matrix structural protein(PC00103)
DANRE|ZFIN=ZDB-GENE-030520-1|UniProtKB=Q8AVB1	tnnt2c	Slow troponin T;tnnt2c;ortholog	SLOW TROPONIN T (PTHR11521:SF23)	actin binding motor protein(PC00040)
DANRE|ZFIN=ZDB-GENE-021205-1|UniProtKB=Q5TZ18	nav3	Neuron navigator 3;nav3;ortholog	NEURON NAVIGATOR 3 (PTHR12784:SF18)
DANRE|ZFIN=ZDB-GENE-120221-1|UniProtKB=A0A0R4IDU6	tiam1b	T cell lymphoma invasion and metastasis 1b;tiam1b;ortholog	T CELL LYMPHOMA INVASION AND METASTASIS 1B (PTHR46001:SF4)
DANRE|ZFIN=ZDB-GENE-040718-249|UniProtKB=Q6DGE4	tyrp1b	Tyrosinase-related protein 1b;tyrp1b;ortholog	5,6-DIHYDROXYINDOLE-2-CARBOXYLIC ACID OXIDASE (PTHR11474:SF3)	oxygenase(PC00177)	Pigmentation (GO:0043473)
DANRE|ZFIN=ZDB-GENE-070718-2|UniProtKB=F1QEC9	tyrp1a	Tyrosinase-related protein 1a;tyrp1a;ortholog	5,6-DIHYDROXYINDOLE-2-CARBOXYLIC ACID OXIDASE (PTHR11474:SF3)	oxygenase(PC00177)
DANRE|ZFIN=ZDB-GENE-050913-46|UniProtKB=Q4V8U8	rab27a	RAB27A, member RAS oncogene family;rab27a;ortholog	RAS-RELATED PROTEIN RAB-27A (PTHR47977:SF20)
DANRE|ZFIN=ZDB-GENE-041210-23|UniProtKB=F6P4K3	pde3a	Phosphodiesterase;pde3a;ortholog	PHOSPHODIESTERASE (PTHR11347:SF104)		Reproduction (GO:0000003)
DANRE|ZFIN=ZDB-GENE-041210-23|UniProtKB=F6P4K3	pde3a	Phosphodiesterase;pde3a;ortholog	PHOSPHODIESTERASE (PTHR11347:SF104)		Reproductive process (GO:0022414)
DANRE|ZFIN=ZDB-GENE-041111-255|UniProtKB=E7FD74	piezo1	Piezo-type mechanosensitive ion channel component;piezo1;ortholog	PIEZO-TYPE MECHANOSENSITIVE ION CHANNEL COMPONENT 1 (PTHR13167:SF40)		Response to stimulus (GO:0050896)
DANRE|Ensembl=ENSDARG00000107053|UniProtKB=A0A286YB77	CR848788	Uncharacterized protein;unassigned;ortholog	DYSTONIN (PTHR23169:SF24)	intermediate filament binding protein(PC00130)
DANRE|ZFIN=ZDB-GENE-080403-6|UniProtKB=X1WC37	nr1d4b	Nuclear receptor subfamily 1, group D, member 4b;nr1d4b;ortholog	NUCLEAR RECEPTOR SUBFAMILY 1, GROUP D, MEMBER 4B (PTHR24082:SF495)	C4 zinc finger nuclear receptor(PC00169)
DANRE|ZFIN=ZDB-GENE-011220-1|UniProtKB=A0A0R4ICG0	per1a	Period circadian clock 1a;per1a;ortholog	PERIOD CIRCADIAN PROTEIN HOMOLOG 1 (PTHR11269:SF8)	transcription cofactor(PC00217)
DANRE|ZFIN=ZDB-GENE-990415-63|UniProtKB=F1QSD6	epha2a	Eph receptor A2 a;epha2a;ortholog	EPHRIN TYPE-A RECEPTOR 2 (PTHR24416:SF306)
DANRE|ZFIN=ZDB-GENE-980526-68|UniProtKB=O93599	stat3	Signal transducer and activator of transcription;stat3;ortholog	SIGNAL TRANSDUCER AND ACTIVATOR OF TRANSCRIPTION 3 (PTHR11801:SF2)	DNA-binding transcription factor(PC00218)
DANRE|ZFIN=ZDB-GENE-080724-3|UniProtKB=A0A0R4IV56	cyp2aa9	Cytochrome P450, family 2, subfamily AA, polypeptide 9;cyp2aa9;ortholog	CYTOCHROME P450 2AA2-RELATED (PTHR24300:SF326)
DANRE|ZFIN=ZDB-GENE-040426-2172|UniProtKB=A8E7N0	junba	JunB proto-oncogene, AP-1 transcription factor subunit a;junba;ortholog	TRANSCRIPTION FACTOR JUN-B (PTHR11462:SF37)	basic leucine zipper transcription factor(PC00056)
DANRE|ZFIN=ZDB-GENE-070705-132|UniProtKB=A8DZG7	ripk1l	Receptor (TNFRSF)-interacting serine-threonine kinase 1,-like;ripk1l;ortholog	RECEPTOR (TNFRSF)-INTERACTING SERINE-THREONINE KINASE 1,-LIKE (PTHR44329:SF156)
DANRE|ZFIN=ZDB-GENE-980526-196|UniProtKB=F1R8E2	ptch1	Protein patched homolog 1;ptch1;ortholog	PROTEIN PATCHED HOMOLOG 1 (PTHR46022:SF5)
DANRE|ZFIN=ZDB-GENE-071207-1|UniProtKB=B3DIV8	itgb3a	Integrin beta;itgb3a;ortholog	INTEGRIN BETA-3 (PTHR10082:SF25)	cell adhesion molecule(PC00069)
DANRE|ZFIN=ZDB-GENE-110411-262|UniProtKB=E7F340	slc19a2	Solute carrier family 19 member 2;slc19a2;ortholog	THIAMINE TRANSPORTER 1 (PTHR10686:SF19)	transporter(PC00227)
DANRE|ZFIN=ZDB-GENE-040625-72|UniProtKB=A0A0R4II65	cyp2aa4	Cytochrome P450, family 2, subfamily AA, polypeptide 4;cyp2aa4;ortholog	CYTOCHROME P450 2AA2-RELATED (PTHR24300:SF326)
DANRE|ZFIN=ZDB-GENE-090312-156|UniProtKB=E7F125	CR855320	Si:dkeyp-9d4.2;si:dkeyp-9d4.2;ortholog	SI:CH211-208G24.8-RELATED (PTHR14241:SF1)
DANRE|ZFIN=ZDB-GENE-030131-7487|UniProtKB=E9QFX4	amot	Angiomotin;amot;ortholog	ANGIOMOTIN (PTHR14826:SF6)
DANRE|ZFIN=ZDB-GENE-041114-207|UniProtKB=F1QI90	cbl	Cbl proto-oncogene, E3 ubiquitin protein ligase;cbl;ortholog	E3 UBIQUITIN-PROTEIN LIGASE CBL (PTHR23007:SF5)	ligase(PC00142)
DANRE|ZFIN=ZDB-GENE-060503-341|UniProtKB=F1Q4W7	dot1l	Histone-lysine N-methyltransferase, H3 lysine-79 specific;dot1l;ortholog	HISTONE-LYSINE N-METHYLTRANSFERASE, H3 LYSINE-79 SPECIFIC (PTHR21451:SF0)	histone modifying enzyme(PC00261)
DANRE|ZFIN=ZDB-GENE-121120-4|UniProtKB=E7EYF3	uba7	Ubiquitin-like modifier-activating enzyme 7;uba7;ortholog	UBIQUITIN-LIKE MODIFIER-ACTIVATING ENZYME 7 (PTHR10953:SF198)	ubiquitin-protein ligase(PC00234)
DANRE|ZFIN=ZDB-GENE-091027-1|UniProtKB=F1QQ20	tgfbr1b	Serine/threonine-protein kinase receptor;tgfbr1b;ortholog	TGF-BETA RECEPTOR TYPE-1 (PTHR23255:SF61)	serine/threonine protein kinase receptor(PC00205)
DANRE|ZFIN=ZDB-GENE-080403-5|UniProtKB=B8A510	nr1d4a	Nuclear receptor subfamily 1, group D, member 4a;nr1d4a;ortholog	NUCLEAR RECEPTOR SUBFAMILY 1, GROUP D, MEMBER 4A (PTHR24082:SF489)	C4 zinc finger nuclear receptor(PC00169)
DANRE|ZFIN=ZDB-GENE-051019-2|UniProtKB=F1R6T9	il11b	Interleukin 11b (Fragment);il11b;ortholog	INTERLEUKIN-11 (PTHR16922:SF0)
DANRE|Ensembl=ENSDARG00000103108|UniProtKB=A0A0G2KN81	BX908782	Serine/threonine-protein kinase receptor;acvr2bb;ortholog	ACTIVIN RECEPTOR TYPE-2B (PTHR23255:SF70)	serine/threonine protein kinase receptor(PC00205)
DANRE|ZFIN=ZDB-GENE-021209-1|UniProtKB=F1QK71	mcm5	DNA helicase;mcm5;ortholog	DNA REPLICATION LICENSING FACTOR MCM5 (PTHR11630:SF42)	DNA binding protein(PC00009)
DANRE|Ensembl=ENSDARG00000110305|UniProtKB=A0A2R8S028	mast3a	Uncharacterized protein;mast3a;ortholog	MICROTUBULE-ASSOCIATED SERINE/THREONINE-PROTEIN KINASE 1 (PTHR24356:SF150)	non-receptor serine/threonine protein kinase(PC00167)
DANRE|ZFIN=ZDB-GENE-990415-94|UniProtKB=Q90474	hsp90aa1	Heat shock protein HSP 90-alpha 1;hsp90a.1;ortholog	HEAT SHOCK PROTEIN HSP 90-ALPHA-RELATED (PTHR11528:SF87)	Hsp90 family chaperone(PC00028)
DANRE|ZFIN=ZDB-GENE-031030-8|UniProtKB=B3DJ50	cyp2aa3	Cytochrome P450, family 2, subfamily AA, polypeptide 3;cyp2aa3;ortholog	CYTOCHROME P450 2AA2-RELATED (PTHR24300:SF326)
DANRE|ZFIN=ZDB-GENE-991208-8|UniProtKB=Q9W629	CABZ01039096	Serine/threonine-protein kinase receptor;bmpr1ba;ortholog	BONE MORPHOGENETIC PROTEIN RECEPTOR TYPE-1B (PTHR23255:SF62)	serine/threonine protein kinase receptor(PC00205)
DANRE|ZFIN=ZDB-GENE-030131-3148|UniProtKB=Q6P038	hmga2	High mobility group AT-hook 2;hmga2;ortholog	HIGH MOBILITY GROUP PROTEIN HMGI-C (PTHR23341:SF4)	endodeoxyribonuclease(PC00093)
DANRE|ZFIN=ZDB-GENE-000511-4|UniProtKB=Q9I9N0	dap1b	Dap1b;dap1b;ortholog	DEATH-ASSOCIATED PROTEIN-LIKE 1 (PTHR13177:SF2)
DANRE|Ensembl=ENSDARG00000060766|UniProtKB=E7F7U1	pxnb	Paxillin b;pxnb;ortholog	PAXILLIN B (PTHR24216:SF51)	actin or actin-binding cytoskeletal protein(PC00041)
DANRE|Ensembl=ENSDARG00000103607|UniProtKB=A8DZE6	wtip	Wilms tumor protein 1-interacting protein homolog;wtip;ortholog	WILMS TUMOR PROTEIN 1-INTERACTING PROTEIN (PTHR24219:SF6)	transcription cofactor(PC00217)
DANRE|ZFIN=ZDB-GENE-031118-121|UniProtKB=F1R5S1	erbb2	Receptor protein-tyrosine kinase;erbb2;ortholog	RECEPTOR TYROSINE-PROTEIN KINASE ERBB-2 (PTHR24416:SF137)
DANRE|ZFIN=ZDB-GENE-090313-135|UniProtKB=F1R405	bcl9	BCL9 transcription coactivator;bcl9;ortholog	B-CELL CLL/LYMPHOMA 9 PROTEIN (PTHR15185:SF5)
DANRE|ZFIN=ZDB-GENE-070314-1|UniProtKB=A2T928	rargb	Retinoic acid receptor gamma-B;rargb;ortholog	RETINOIC ACID RECEPTOR GAMMA (PTHR24082:SF116)	C4 zinc finger nuclear receptor(PC00169)
DANRE|ZFIN=ZDB-GENE-040220-1|UniProtKB=A0A0R4IW15	CU856343	Toll-like receptor 1;tlr1;ortholog	TOLL-LIKE RECEPTOR 10 (PTHR24365:SF23)
DANRE|ZFIN=ZDB-GENE-070501-1|UniProtKB=E7F4H1	dysf	Dysferlin;dysf;ortholog	DYSFERLIN (PTHR12546:SF44)	membrane trafficking regulatory protein(PC00151)
DANRE|ZFIN=ZDB-GENE-140106-203|UniProtKB=Q6NSM8	sik3	Serine/threonine-protein kinase SIK3 homolog;zgc:66101;ortholog	SERINE/THREONINE-PROTEIN KINASE SIK3 (PTHR24346:SF42)	non-receptor serine/threonine protein kinase(PC00167)
DANRE|ZFIN=ZDB-GENE-051012-1|UniProtKB=Q564A4	bcl2a	B-cell leukemia/lymphoma 2;bcl2a;ortholog	APOPTOSIS REGULATOR BCL-2 (PTHR11256:SF11)
DANRE|ZFIN=ZDB-GENE-070424-36|UniProtKB=A4FVK4	rab8a	RAB8A, member RAS oncogene family;rab8a;ortholog	RAS-RELATED PROTEIN RAB-8A (PTHR47980:SF33)
DANRE|ZFIN=ZDB-GENE-100922-256|UniProtKB=E9QGF9	arhgap31	Rho GTPase-activating protein 31;arhgap31;ortholog	RHO GTPASE-ACTIVATING PROTEIN 31 (PTHR15729:SF3)
DANRE|ZFIN=ZDB-GENE-061103-301|UniProtKB=A0JMM8	irg1l	Immunoresponsive gene 1,-like;irg1l;ortholog	IMMUNORESPONSIVE GENE 1,-LIKE (PTHR16943:SF14)
DANRE|ZFIN=ZDB-GENE-091117-28|UniProtKB=E9QE29	mapk9	Mitogen-activated protein kinase;mapk9;ortholog	MITOGEN-ACTIVATED PROTEIN KINASE 9 (PTHR24055:SF172)	non-receptor serine/threonine protein kinase(PC00167)
DANRE|ZFIN=ZDB-GENE-041210-23|UniProtKB=F6P4K3	pde3a	Phosphodiesterase;pde3a;ortholog	PHOSPHODIESTERASE (PTHR11347:SF104)
DANRE|ZFIN=ZDB-GENE-030131-9145|UniProtKB=A0A2R8QB91	CR855320	Si:dkey-79f11.5;si:dkey-79f11.5;ortholog	SI:CH211-208G24.8-RELATED (PTHR14241:SF1)
DANRE|ZFIN=ZDB-GENE-051101-1|UniProtKB=Q307I6	wwtr1	WW domain-containing transcription regulator 1;wwtr1;ortholog	WW DOMAIN-CONTAINING TRANSCRIPTION REGULATOR PROTEIN 1 (PTHR17616:SF6)	transcription cofactor(PC00217)
DANRE|ZFIN=ZDB-GENE-100212-2|UniProtKB=E7F165	tnfaip3	Tumor necrosis factor, alpha-induced protein 3;tnfaip3;ortholog	TUMOR NECROSIS FACTOR ALPHA-INDUCED PROTEIN 3 (PTHR13367:SF3)	cysteine protease(PC00081)
DANRE|ZFIN=ZDB-GENE-071004-48|UniProtKB=A0A0R4IFF1	cyp2aa7	Cytochrome P450, family 2, subfamily AA, polypeptide 7;cyp2aa7;ortholog	CYTOCHROME P450 2AA2-RELATED (PTHR24300:SF326)
DANRE|ZFIN=ZDB-GENE-100805-4|UniProtKB=E7F3T9	CR848841	Guanylate cyclase;npr1b;ortholog	GUANYLATE CYCLASE (PTHR11920:SF483)	guanylate cyclase(PC00114)
DANRE|ZFIN=ZDB-GENE-030131-5344|UniProtKB=Q7ZUW2	hyou1	Hypoxia up-regulated protein 1;hyou1;ortholog	HYPOXIA UP-REGULATED PROTEIN 1 (PTHR45639:SF3)
DANRE|ZFIN=ZDB-GENE-090821-1|UniProtKB=A0A0R4IL75	lrp6	Low density lipoprotein receptor-related protein 6;lrp6;ortholog	NIDOGEN-1 (PTHR46513:SF6)
DANRE|Ensembl=ENSDARG00000059363|UniProtKB=E7F998	tgfbr2a	Serine/threonine-protein kinase receptor;tgfbr2a;ortholog	TGF-BETA RECEPTOR TYPE-2 (PTHR23255:SF55)	serine/threonine protein kinase receptor(PC00205)
DANRE|ZFIN=ZDB-GENE-041010-183|UniProtKB=A0A0R4IP03	cyp2aa8	Cytochrome P450, family 2, subfamily AA, polypeptide 8;cyp2aa8;ortholog	CYTOCHROME P450 2AA2-RELATED (PTHR24300:SF326)
DANRE|ZFIN=ZDB-GENE-040426-2655|UniProtKB=Q6NUX9	timp2b	TIMP metallopeptidase inhibitor 2b;timp2b;ortholog	METALLOPROTEINASE INHIBITOR 2 (PTHR11844:SF24)	protease inhibitor(PC00191)
DANRE|ZFIN=ZDB-GENE-060118-1|UniProtKB=A0A0R4II20	lama1	Laminin, alpha 1;lama1;ortholog	LAMININ SUBUNIT ALPHA-1 (PTHR10574:SF409)	extracellular matrix protein(PC00102)
DANRE|ZFIN=ZDB-GENE-090313-339|UniProtKB=R4GEG9	CR855320	Si:dkey-79f11.9 (Fragment);si:dkey-79f11.9;ortholog	SI:CH211-208G24.8-RELATED (PTHR14241:SF1)
DANRE|ZFIN=ZDB-GENE-091118-34|UniProtKB=A0A0R4IRR7	zbtb47b	Zinc finger and BTB domain-containing 47b;zbtb47b;ortholog	ZINC FINGER AND BTB DOMAIN-CONTAINING PROTEIN 47 (PTHR24394:SF24)	C2H2 zinc finger transcription factor(PC00248)
DANRE|ZFIN=ZDB-GENE-070112-1072|UniProtKB=F1RBQ6	slc25a15a	Solute carrier family 25 member 15a;slc25a15a;ortholog	MITOCHONDRIAL ORNITHINE TRANSPORTER 1 (PTHR45624:SF22)
DANRE|ZFIN=ZDB-GENE-090312-110|UniProtKB=B8JLC8	rab1aa	RAB1A, member RAS oncogene family a;rab1aa;ortholog	RAS-RELATED PROTEIN RAB-1B (PTHR24073:SF1096)
DANRE|Ensembl=ENSDARG00000104014|UniProtKB=A0A0G2L7W9	mark1	Non-specific serine/threonine protein kinase;mark1;ortholog	SERINE/THREONINE-PROTEIN KINASE MARK1 (PTHR24346:SF21)	non-receptor serine/threonine protein kinase(PC00167)
DANRE|ZFIN=ZDB-GENE-020503-1|UniProtKB=A0A0R4IGP2	igf1ra	Tyrosine-protein kinase receptor;igf1ra;ortholog	INSULIN-LIKE GROWTH FACTOR 1 RECEPTOR (PTHR24416:SF106)
DANRE|ZFIN=ZDB-GENE-060526-30|UniProtKB=A2BIP6	f2r	Coagulation factor II (thrombin) receptor;f2r;ortholog	PROTEINASE-ACTIVATED RECEPTOR 1 (PTHR24232:SF20)
DANRE|ZFIN=ZDB-GENE-030723-3|UniProtKB=F8W4A6	tgfb2	Transforming growth factor, beta 2 (Fragment);tgfb2;ortholog	TRANSFORMING GROWTH FACTOR BETA-2 PROPROTEIN (PTHR11848:SF141)	growth factor(PC00112)
DANRE|ZFIN=ZDB-GENE-040702-2|UniProtKB=A0A0R4IYF1	il1b	Interleukin-1;il1b;ortholog	INTERLEUKIN-1 BETA (PTHR10078:SF30)
DANRE|Ensembl=ENSDARG00000110646|UniProtKB=A0A2R8RRH1	ern2	Uncharacterized protein;ern2;ortholog	SERINE/THREONINE-PROTEIN KINASE/ENDORIBONUCLEASE IRE2 (PTHR13954:SF15)	endoribonuclease(PC00094)
DANRE|ZFIN=ZDB-GENE-050208-583|UniProtKB=A0A2R8QDK2	zbtb7a	Zinc finger and BTB domain-containing 7a;zbtb7a;ortholog	ZINC FINGER AND BTB DOMAIN-CONTAINING PROTEIN 7A (PTHR24394:SF14)	C2H2 zinc finger transcription factor(PC00248)
DANRE|ZFIN=ZDB-GENE-120215-196|UniProtKB=E7EYM4	susd5	Sushi domain-containing 5;susd5;ortholog	SUSHI DOMAIN-CONTAINING PROTEIN 5 (PTHR32493:SF0)
DANRE|ZFIN=ZDB-GENE-030902-3|UniProtKB=A0A0R4IKJ5	ripk2	Receptor-interacting serine-threonine kinase 2;ripk2;ortholog	RECEPTOR-INTERACTING SERINE/THREONINE-PROTEIN KINASE 2 (PTHR44329:SF9)
DANRE|ZFIN=ZDB-GENE-050321-1|UniProtKB=B0S610	hsp70l	Heat shock cognate 70-kd protein,-like;hsp70l;ortholog	HEAT SHOCK COGNATE 70-KD PROTEIN, TANDEM DUPLICATE 2-RELATED (PTHR19375:SF448)
DANRE|ZFIN=ZDB-GENE-030131-9907|UniProtKB=A0A0R4IL29	calr3b	Calreticulin 3b;calr3b;ortholog	CALRETICULIN 3B (PTHR11073:SF34)	chaperone(PC00072)
DANRE|Ensembl=ENSDARG00000107486|UniProtKB=A0A286Y8E8	CR855320	Uncharacterized protein;si:dkey-79f11.10;ortholog	SI:CH211-208G24.8-RELATED (PTHR14241:SF1)
DANRE|ZFIN=ZDB-GENE-090312-15|UniProtKB=A0A2R8Q3L5	ern2	Endoplasmic reticulum to nucleus-signaling 2;ern2;ortholog	SERINE/THREONINE-PROTEIN KINASE/ENDORIBONUCLEASE IRE2 (PTHR13954:SF15)	endoribonuclease(PC00094)
DANRE|ZFIN=ZDB-GENE-051127-9|UniProtKB=F1QRB6	CU571315	Zgc:123297;zgc:123297;ortholog	SI:CH73-1F23.1-RELATED (PTHR24100:SF121)	immunoglobulin receptor superfamily(PC00124)
DANRE|ZFIN=ZDB-GENE-030131-1949|UniProtKB=I3IT16	usp8	Ubiquitin-specific peptidase 8;usp8;ortholog	UBIQUITIN CARBOXYL-TERMINAL HYDROLASE 8 (PTHR21646:SF27)	cysteine protease(PC00081)
DANRE|ZFIN=ZDB-GENE-070618-2|UniProtKB=B0V0H4	bmpr2b	Receptor protein serine/threonine kinase;bmpr2b;ortholog	RECEPTOR PROTEIN SERINE/THREONINE KINASE (PTHR23255:SF97)	serine/threonine protein kinase receptor(PC00205)
DANRE|ZFIN=ZDB-GENE-100917-2|UniProtKB=A0A2R8QR17	CR848788	Plectin b;plecb;ortholog	PLECTIN (PTHR23169:SF20)	intermediate filament binding protein(PC00130)
DANRE|ZFIN=ZDB-GENE-080207-1|UniProtKB=K7DYJ3	ptk2ba	Protein tyrosine kinase 2 beta, a;ptk2ba;ortholog	PROTEIN-TYROSINE KINASE 2-BETA (PTHR24418:SF94)
DANRE|ZFIN=ZDB-GENE-080819-3|UniProtKB=E7F9V6	tti1	TELO2-interacting protein 1;tti1;ortholog	TELO2-INTERACTING PROTEIN 1 HOMOLOG (PTHR18460:SF3)
DANRE|ZFIN=ZDB-GENE-070108-1|UniProtKB=A0F081	sesn2	Sestrin 2;sesn2;ortholog	SESTRIN-2 (PTHR12474:SF2)	peroxidase(PC00180)
DANRE|ZFIN=ZDB-GENE-000816-1|UniProtKB=Q9I8X3	fgfr3	Fibroblast growth factor receptor 3;fgfr3;ortholog	FIBROBLAST GROWTH FACTOR RECEPTOR 3 (PTHR24416:SF505)
DANRE|ZFIN=ZDB-GENE-060119-1|UniProtKB=A0A0G2KI51	lama2	Laminin, alpha 2;lama2;ortholog	LAMININ SUBUNIT ALPHA-2 (PTHR10574:SF291)	extracellular matrix protein(PC00102)
DANRE|ZFIN=ZDB-GENE-040827-4|UniProtKB=Q6IVV8	pkd2	Polycystin-2;pkd2;ortholog	POLYCYSTIN-2 (PTHR10877:SF114)	ion channel(PC00133)
DANRE|ZFIN=ZDB-GENE-090313-338|UniProtKB=A0A2R8Q8M0	CR855320	Si:dkey-79f11.7;si:dkey-79f11.7;ortholog	SI:CH211-208G24.8-RELATED (PTHR14241:SF1)
DANRE|ZFIN=ZDB-GENE-081113-5|UniProtKB=F1QKS7	map3k9	Mitogen-activated protein kinase kinase kinase 9;map3k9;ortholog	MITOGEN-ACTIVATED PROTEIN KINASE KINASE KINASE 9 (PTHR44329:SF35)
DANRE|ZFIN=ZDB-GENE-990415-211|UniProtKB=K7DY57	pparab	Peroxisome proliferator-activated receptor alpha b;pparab;ortholog	PEROXISOME PROLIFERATOR-ACTIVATED RECEPTOR ALPHA (PTHR24082:SF197)	C4 zinc finger nuclear receptor(PC00169)
DANRE|ZFIN=ZDB-GENE-990415-278|UniProtKB=P43446	wnt10a	Protein Wnt-10a;wnt10a;ortholog	PROTEIN WNT-10A (PTHR12027:SF89)	intercellular signal molecule(PC00207)
DANRE|Ensembl=ENSDARG00000104484|UniProtKB=A0A0R4IR57	CABZ01058720	Integrin beta;itgb1b;ortholog	INTEGRIN BETA-1 (PTHR10082:SF28)	cell adhesion molecule(PC00069)
DANRE|ZFIN=ZDB-GENE-090313-165|UniProtKB=A9ZPF8	cxcl18b	Chemokine (C-X-C motif) ligand 18b;cxcl18b;ortholog	CHEMOKINE (C-X-C MOTIF) LIGAND 18B (PTHR10179:SF72)	chemokine(PC00074)
DANRE|ZFIN=ZDB-GENE-091116-69|UniProtKB=E9QF99	slc7a1	Solute carrier family 7 member 1;slc7a1;ortholog	HIGH AFFINITY CATIONIC AMINO ACID TRANSPORTER 1 (PTHR43243:SF28)	amino acid transporter(PC00046)
DANRE|Ensembl=ENSDARG00000061725|UniProtKB=F1QZB3	mast3a	Microtubule-associated serine/threonine kinase 3a;mast3a;ortholog	MICROTUBULE-ASSOCIATED SERINE/THREONINE-PROTEIN KINASE 1 (PTHR24356:SF150)	non-receptor serine/threonine protein kinase(PC00167)
DANRE|ZFIN=ZDB-GENE-070928-18|UniProtKB=F1QC03	zyx	Zyxin;zyx;ortholog	ZYXIN (PTHR24212:SF1)	actin or actin-binding cytoskeletal protein(PC00041)
DANRE|ZFIN=ZDB-GENE-070112-452|UniProtKB=F1QM89	cd276	CD276 molecule;cd276;ortholog	CD276 ANTIGEN (PTHR24100:SF2)	immunoglobulin receptor superfamily(PC00124)
DANRE|ZFIN=ZDB-GENE-100922-36|UniProtKB=F1R6R3	macf1b,CR848788	Microtubule actin crosslinking factor 1b (Fragment);macf1b;ortholog	MICROTUBULE-ACTIN CROSS-LINKING FACTOR 1, ISOFORMS 1/2/3/5 (PTHR23169:SF25)	intermediate filament binding protein(PC00130)
DANRE|ZFIN=ZDB-GENE-040426-2666|UniProtKB=A0A0R4IAV4	junbb	JunB proto-oncogene, AP-1 transcription factor subunit b;junbb;ortholog	TRANSCRIPTION FACTOR JUN-B (PTHR11462:SF37)	basic leucine zipper transcription factor(PC00056)
DANRE|ZFIN=ZDB-GENE-081215-2|UniProtKB=B1PBZ7	spry1	Sprouty homolog 1, antagonist of FGF-signaling (Drosophila);spry1;ortholog	PROTEIN SPROUTY HOMOLOG 1 (PTHR12365:SF10)	scaffold/adaptor protein(PC00226)
DANRE|ZFIN=ZDB-GENE-051019-1|UniProtKB=F1R1E3	il11a	Interleukin 11a;il11a;ortholog	INTERLEUKIN-11 (PTHR16922:SF0)
DANRE|ZFIN=ZDB-GENE-030722-3|UniProtKB=B8A498	slit1a	Slit homolog 1a (Drosophila);slit1a;ortholog	SLIT HOMOLOG 1 PROTEIN (PTHR45836:SF3)
DANRE|ZFIN=ZDB-GENE-121214-221|UniProtKB=E7F0L8	mast1a	Microtubule-associated serine/threonine kinase 1a;mast1a;ortholog	MICROTUBULE-ASSOCIATED SERINE/THREONINE-PROTEIN KINASE 1 (PTHR24356:SF150)	non-receptor serine/threonine protein kinase(PC00167)
DANRE|ZFIN=ZDB-GENE-030131-5493|UniProtKB=Q1ECX9	pdia4	Protein disulfide-isomerase A4;pdia4;ortholog	PROTEIN DISULFIDE-ISOMERASE A4 (PTHR18929:SF210)
DANRE|ZFIN=ZDB-GENE-071115-1|UniProtKB=A0A0R4IDF3	adam10b	ADAM metallopeptidase domain 10b;adam10b;ortholog	DISINTEGRIN AND METALLOPROTEINASE DOMAIN-CONTAINING PROTEIN 10 (PTHR45702:SF4)
DANRE|ZFIN=ZDB-GENE-050522-144|UniProtKB=Q502C6	CU571315	Phosphodiesterase 6G, cGMP-specific, rod, gamma, paralog a;pde6ga;ortholog	RETINAL CONE RHODOPSIN-SENSITIVE CGMP 3',5'-CYCLIC PHOSPHODIESTERASE SUBUNIT GAMMA (PTHR12122:SF5)	phosphodiesterase(PC00185)
DANRE|ZFIN=ZDB-GENE-040927-15|UniProtKB=Q642J9	saa	Serum amyloid A protein;saa;ortholog	SERUM AMYLOID A PROTEIN (PTHR23424:SF25)	apolipoprotein(PC00052)
DANRE|ZFIN=ZDB-GENE-000210-28|UniProtKB=Q9PTS6	chico	Chico;chico;ortholog	TLE FAMILY MEMBER 5-RELATED (PTHR10814:SF31)	transcription cofactor(PC00217)
DANRE|ZFIN=ZDB-GENE-030131-4806|UniProtKB=F1R8Y3	CR855320	Si:dkey-79f11.8 (Fragment);si:dkey-79f11.8;ortholog	SI:CH211-208G24.8-RELATED (PTHR14241:SF1)
DANRE|ZFIN=ZDB-GENE-070705-295|UniProtKB=F1R571	si:dkey-13n15.11	Si:dkey-13n15.11 (Fragment);si:dkey-13n15.11;ortholog	LOC567531 PROTEIN-RELATED (PTHR24106:SF151)	scaffold/adaptor protein(PC00226)
DANRE|ZFIN=ZDB-GENE-030616-417|UniProtKB=F1Q742	cblb	Cbl proto-oncogene B, E3 ubiquitin protein ligase;cblb;ortholog	E3 UBIQUITIN-PROTEIN LIGASE CBL-B (PTHR23007:SF3)	ligase(PC00142)
DANRE|ZFIN=ZDB-GENE-090812-3|UniProtKB=F1RDU4	srebf1	Sterol regulatory element-binding transcription factor 1;srebf1;ortholog	STEROL REGULATORY ELEMENT-BINDING PROTEIN 1 (PTHR46062:SF2)
DANRE|ZFIN=ZDB-GENE-031001-11|UniProtKB=Q6P3L3	hspa5	Heat shock protein 5;hspa5;ortholog	ENDOPLASMIC RETICULUM CHAPERONE BIP (PTHR19375:SF144)
DANRE|ZFIN=ZDB-GENE-980526-44|UniProtKB=Q98864	ptch1	Protein patched homolog 1;ptch1;ortholog	PROTEIN PATCHED HOMOLOG 2 (PTHR46022:SF3)
DANRE|ZFIN=ZDB-GENE-070912-478|UniProtKB=B0S6L3	BX539307	NLR family CARD domain-containing 7;nlrc7;ortholog	LOC567531 PROTEIN-RELATED (PTHR24106:SF151)	scaffold/adaptor protein(PC00226)
DANRE|ZFIN=ZDB-GENE-031125-4|UniProtKB=F1Q4N0	hipk2	Homeodomain-interacting protein kinase 2;hipk2;ortholog	HOMEODOMAIN-INTERACTING PROTEIN KINASE 2 (PTHR24058:SF53)	non-receptor tyrosine protein kinase(PC00168);non-receptor serine/threonine protein kinase(PC00167)
DANRE|ZFIN=ZDB-GENE-120221-1|UniProtKB=A0A0R4IDU6	tiam1b	T cell lymphoma invasion and metastasis 1b;tiam1b;ortholog	T CELL LYMPHOMA INVASION AND METASTASIS 1B (PTHR46001:SF4)
DANRE|ZFIN=ZDB-GENE-050302-48|UniProtKB=F1QY52	CR855320	Si:dkey-79f11.10 (Fragment);si:dkey-79f11.10;ortholog	SI:CH211-208G24.8-RELATED (PTHR14241:SF1)
DANRE|ZFIN=ZDB-GENE-080403-6|UniProtKB=X1WC37	nr1d4b	Nuclear receptor subfamily 1, group D, member 4b;nr1d4b;ortholog	NUCLEAR RECEPTOR SUBFAMILY 1, GROUP D, MEMBER 4B (PTHR24082:SF495)	C4 zinc finger nuclear receptor(PC00169)	Rhythmic process (GO:0048511)
DANRE|ZFIN=ZDB-GENE-011220-1|UniProtKB=A0A0R4ICG0	per1a	Period circadian clock 1a;per1a;ortholog	PERIOD CIRCADIAN PROTEIN HOMOLOG 1 (PTHR11269:SF8)	transcription cofactor(PC00217)
DANRE|ZFIN=ZDB-GENE-080403-5|UniProtKB=B8A510	nr1d4a	Nuclear receptor subfamily 1, group D, member 4a;nr1d4a;ortholog	NUCLEAR RECEPTOR SUBFAMILY 1, GROUP D, MEMBER 4A (PTHR24082:SF489)	C4 zinc finger nuclear receptor(PC00169)
DANRE|ZFIN=ZDB-GENE-080403-9|UniProtKB=A0A0R4IFS6	nr0b2b	Nuclear receptor subfamily 0, group B, member 2b (Fragment);nr0b2b;ortholog	NUCLEAR RECEPTOR SUBFAMILY 0 GROUP B MEMBER 2 (PTHR24081:SF0)
DANRE|ZFIN=ZDB-GENE-050419-146|UniProtKB=Q2PGD2	bhlhe41	BHLH protein DEC2;bhlhe41;ortholog	CLASS E BASIC HELIX-LOOP-HELIX PROTEIN 41 (PTHR10985:SF76)	basic helix-loop-helix transcription factor(PC00055)
DANRE|ZFIN=ZDB-GENE-030826-33|UniProtKB=Q6P3L0	mvp	Major vault protein;mvp;ortholog	MAJOR VAULT PROTEIN (PTHR14165:SF3)	scaffold/adaptor protein(PC00226)	Signaling (GO:0023052)
DANRE|ZFIN=ZDB-GENE-080403-6|UniProtKB=X1WC37	nr1d4b	Nuclear receptor subfamily 1, group D, member 4b;nr1d4b;ortholog	NUCLEAR RECEPTOR SUBFAMILY 1, GROUP D, MEMBER 4B (PTHR24082:SF495)	C4 zinc finger nuclear receptor(PC00169)
DANRE|ZFIN=ZDB-GENE-980526-68|UniProtKB=O93599	stat3	Signal transducer and activator of transcription;stat3;ortholog	SIGNAL TRANSDUCER AND ACTIVATOR OF TRANSCRIPTION 3 (PTHR11801:SF2)	DNA-binding transcription factor(PC00218)
DANRE|ZFIN=ZDB-GENE-070705-132|UniProtKB=A8DZG7	ripk1l	Receptor (TNFRSF)-interacting serine-threonine kinase 1,-like;ripk1l;ortholog	RECEPTOR (TNFRSF)-INTERACTING SERINE-THREONINE KINASE 1,-LIKE (PTHR44329:SF156)
DANRE|ZFIN=ZDB-GENE-980526-196|UniProtKB=F1R8E2	ptch1	Protein patched homolog 1;ptch1;ortholog	PROTEIN PATCHED HOMOLOG 1 (PTHR46022:SF5)
DANRE|ZFIN=ZDB-GENE-071207-1|UniProtKB=B3DIV8	itgb3a	Integrin beta;itgb3a;ortholog	INTEGRIN BETA-3 (PTHR10082:SF25)	cell adhesion molecule(PC00069)
DANRE|ZFIN=ZDB-GENE-030131-7487|UniProtKB=E9QFX4	amot	Angiomotin;amot;ortholog	ANGIOMOTIN (PTHR14826:SF6)
DANRE|ZFIN=ZDB-GENE-041114-207|UniProtKB=F1QI90	cbl	Cbl proto-oncogene, E3 ubiquitin protein ligase;cbl;ortholog	E3 UBIQUITIN-PROTEIN LIGASE CBL (PTHR23007:SF5)	ligase(PC00142)
DANRE|ZFIN=ZDB-GENE-060906-2|UniProtKB=F1RE76	scn8ab	Sodium channel protein;scn8ab;ortholog	SODIUM CHANNEL PROTEIN TYPE 8 SUBUNIT ALPHA (PTHR10037:SF23)	voltage-gated ion channel(PC00241)
DANRE|ZFIN=ZDB-GENE-091027-1|UniProtKB=F1QQ20	tgfbr1b	Serine/threonine-protein kinase receptor;tgfbr1b;ortholog	TGF-BETA RECEPTOR TYPE-1 (PTHR23255:SF61)	serine/threonine protein kinase receptor(PC00205)
DANRE|ZFIN=ZDB-GENE-080403-5|UniProtKB=B8A510	nr1d4a	Nuclear receptor subfamily 1, group D, member 4a;nr1d4a;ortholog	NUCLEAR RECEPTOR SUBFAMILY 1, GROUP D, MEMBER 4A (PTHR24082:SF489)	C4 zinc finger nuclear receptor(PC00169)
DANRE|ZFIN=ZDB-GENE-051019-2|UniProtKB=F1R6T9	il11b	Interleukin 11b (Fragment);il11b;ortholog	INTERLEUKIN-11 (PTHR16922:SF0)
DANRE|Ensembl=ENSDARG00000103108|UniProtKB=A0A0G2KN81	BX908782	Serine/threonine-protein kinase receptor;acvr2bb;ortholog	ACTIVIN RECEPTOR TYPE-2B (PTHR23255:SF70)	serine/threonine protein kinase receptor(PC00205)
DANRE|Ensembl=ENSDARG00000110305|UniProtKB=A0A2R8S028	mast3a	Uncharacterized protein;mast3a;ortholog	MICROTUBULE-ASSOCIATED SERINE/THREONINE-PROTEIN KINASE 1 (PTHR24356:SF150)	non-receptor serine/threonine protein kinase(PC00167)
DANRE|ZFIN=ZDB-GENE-991208-8|UniProtKB=Q9W629	CABZ01039096	Serine/threonine-protein kinase receptor;bmpr1ba;ortholog	BONE MORPHOGENETIC PROTEIN RECEPTOR TYPE-1B (PTHR23255:SF62)	serine/threonine protein kinase receptor(PC00205)
DANRE|ZFIN=ZDB-GENE-000511-4|UniProtKB=Q9I9N0	dap1b	Dap1b;dap1b;ortholog	DEATH-ASSOCIATED PROTEIN-LIKE 1 (PTHR13177:SF2)
DANRE|Ensembl=ENSDARG00000060766|UniProtKB=E7F7U1	pxnb	Paxillin b;pxnb;ortholog	PAXILLIN B (PTHR24216:SF51)	actin or actin-binding cytoskeletal protein(PC00041)
DANRE|Ensembl=ENSDARG00000103607|UniProtKB=A8DZE6	wtip	Wilms tumor protein 1-interacting protein homolog;wtip;ortholog	WILMS TUMOR PROTEIN 1-INTERACTING PROTEIN (PTHR24219:SF6)	transcription cofactor(PC00217)
DANRE|ZFIN=ZDB-GENE-031118-121|UniProtKB=F1R5S1	erbb2	Receptor protein-tyrosine kinase;erbb2;ortholog	RECEPTOR TYROSINE-PROTEIN KINASE ERBB-2 (PTHR24416:SF137)
DANRE|ZFIN=ZDB-GENE-090313-135|UniProtKB=F1R405	bcl9	BCL9 transcription coactivator;bcl9;ortholog	B-CELL CLL/LYMPHOMA 9 PROTEIN (PTHR15185:SF5)
DANRE|ZFIN=ZDB-GENE-060908-2|UniProtKB=F1R3Q5	BX908782	Sodium channel protein;scn12aa;ortholog	SODIUM CHANNEL PROTEIN (PTHR10037:SF283)	voltage-gated ion channel(PC00241)
DANRE|ZFIN=ZDB-GENE-070314-1|UniProtKB=A2T928	rargb	Retinoic acid receptor gamma-B;rargb;ortholog	RETINOIC ACID RECEPTOR GAMMA (PTHR24082:SF116)	C4 zinc finger nuclear receptor(PC00169)
DANRE|ZFIN=ZDB-GENE-040220-1|UniProtKB=A0A0R4IW15	CU856343	Toll-like receptor 1;tlr1;ortholog	TOLL-LIKE RECEPTOR 10 (PTHR24365:SF23)
DANRE|ZFIN=ZDB-GENE-140106-203|UniProtKB=Q6NSM8	sik3	Serine/threonine-protein kinase SIK3 homolog;zgc:66101;ortholog	SERINE/THREONINE-PROTEIN KINASE SIK3 (PTHR24346:SF42)	non-receptor serine/threonine protein kinase(PC00167)
DANRE|ZFIN=ZDB-GENE-051012-1|UniProtKB=Q564A4	bcl2a	B-cell leukemia/lymphoma 2;bcl2a;ortholog	APOPTOSIS REGULATOR BCL-2 (PTHR11256:SF11)
DANRE|ZFIN=ZDB-GENE-100922-256|UniProtKB=E9QGF9	arhgap31	Rho GTPase-activating protein 31;arhgap31;ortholog	RHO GTPASE-ACTIVATING PROTEIN 31 (PTHR15729:SF3)
DANRE|ZFIN=ZDB-GENE-091117-28|UniProtKB=E9QE29	mapk9	Mitogen-activated protein kinase;mapk9;ortholog	MITOGEN-ACTIVATED PROTEIN KINASE 9 (PTHR24055:SF172)	non-receptor serine/threonine protein kinase(PC00167)
DANRE|ZFIN=ZDB-GENE-041210-23|UniProtKB=F6P4K3	pde3a	Phosphodiesterase;pde3a;ortholog	PHOSPHODIESTERASE (PTHR11347:SF104)
DANRE|ZFIN=ZDB-GENE-051101-1|UniProtKB=Q307I6	wwtr1	WW domain-containing transcription regulator 1;wwtr1;ortholog	WW DOMAIN-CONTAINING TRANSCRIPTION REGULATOR PROTEIN 1 (PTHR17616:SF6)	transcription cofactor(PC00217)
DANRE|ZFIN=ZDB-GENE-100212-2|UniProtKB=E7F165	tnfaip3	Tumor necrosis factor, alpha-induced protein 3;tnfaip3;ortholog	TUMOR NECROSIS FACTOR ALPHA-INDUCED PROTEIN 3 (PTHR13367:SF3)	cysteine protease(PC00081)
DANRE|ZFIN=ZDB-GENE-100805-4|UniProtKB=E7F3T9	CR848841	Guanylate cyclase;npr1b;ortholog	GUANYLATE CYCLASE (PTHR11920:SF483)	guanylate cyclase(PC00114)
DANRE|ZFIN=ZDB-GENE-030131-5344|UniProtKB=Q7ZUW2	hyou1	Hypoxia up-regulated protein 1;hyou1;ortholog	HYPOXIA UP-REGULATED PROTEIN 1 (PTHR45639:SF3)
DANRE|ZFIN=ZDB-GENE-090821-1|UniProtKB=A0A0R4IL75	lrp6	Low density lipoprotein receptor-related protein 6;lrp6;ortholog	NIDOGEN-1 (PTHR46513:SF6)
DANRE|Ensembl=ENSDARG00000059363|UniProtKB=E7F998	tgfbr2a	Serine/threonine-protein kinase receptor;tgfbr2a;ortholog	TGF-BETA RECEPTOR TYPE-2 (PTHR23255:SF55)	serine/threonine protein kinase receptor(PC00205)
DANRE|ZFIN=ZDB-GENE-090312-110|UniProtKB=B8JLC8	rab1aa	RAB1A, member RAS oncogene family a;rab1aa;ortholog	RAS-RELATED PROTEIN RAB-1B (PTHR24073:SF1096)
DANRE|Ensembl=ENSDARG00000104014|UniProtKB=A0A0G2L7W9	mark1	Non-specific serine/threonine protein kinase;mark1;ortholog	SERINE/THREONINE-PROTEIN KINASE MARK1 (PTHR24346:SF21)	non-receptor serine/threonine protein kinase(PC00167)
DANRE|ZFIN=ZDB-GENE-020503-1|UniProtKB=A0A0R4IGP2	igf1ra	Tyrosine-protein kinase receptor;igf1ra;ortholog	INSULIN-LIKE GROWTH FACTOR 1 RECEPTOR (PTHR24416:SF106)
DANRE|ZFIN=ZDB-GENE-060526-30|UniProtKB=A2BIP6	f2r	Coagulation factor II (thrombin) receptor;f2r;ortholog	PROTEINASE-ACTIVATED RECEPTOR 1 (PTHR24232:SF20)
DANRE|ZFIN=ZDB-GENE-030723-3|UniProtKB=F8W4A6	tgfb2	Transforming growth factor, beta 2 (Fragment);tgfb2;ortholog	TRANSFORMING GROWTH FACTOR BETA-2 PROPROTEIN (PTHR11848:SF141)	growth factor(PC00112)
DANRE|ZFIN=ZDB-GENE-040702-2|UniProtKB=A0A0R4IYF1	il1b	Interleukin-1;il1b;ortholog	INTERLEUKIN-1 BETA (PTHR10078:SF30)
DANRE|Ensembl=ENSDARG00000110646|UniProtKB=A0A2R8RRH1	ern2	Uncharacterized protein;ern2;ortholog	SERINE/THREONINE-PROTEIN KINASE/ENDORIBONUCLEASE IRE2 (PTHR13954:SF15)	endoribonuclease(PC00094)
DANRE|ZFIN=ZDB-GENE-120215-196|UniProtKB=E7EYM4	susd5	Sushi domain-containing 5;susd5;ortholog	SUSHI DOMAIN-CONTAINING PROTEIN 5 (PTHR32493:SF0)
DANRE|ZFIN=ZDB-GENE-030902-3|UniProtKB=A0A0R4IKJ5	ripk2	Receptor-interacting serine-threonine kinase 2;ripk2;ortholog	RECEPTOR-INTERACTING SERINE/THREONINE-PROTEIN KINASE 2 (PTHR44329:SF9)
DANRE|ZFIN=ZDB-GENE-030131-9907|UniProtKB=A0A0R4IL29	calr3b	Calreticulin 3b;calr3b;ortholog	CALRETICULIN 3B (PTHR11073:SF34)	chaperone(PC00072)
DANRE|ZFIN=ZDB-GENE-090312-15|UniProtKB=A0A2R8Q3L5	ern2	Endoplasmic reticulum to nucleus-signaling 2;ern2;ortholog	SERINE/THREONINE-PROTEIN KINASE/ENDORIBONUCLEASE IRE2 (PTHR13954:SF15)	endoribonuclease(PC00094)
DANRE|ZFIN=ZDB-GENE-051127-9|UniProtKB=F1QRB6	CU571315	Zgc:123297;zgc:123297;ortholog	SI:CH73-1F23.1-RELATED (PTHR24100:SF121)	immunoglobulin receptor superfamily(PC00124)
DANRE|ZFIN=ZDB-GENE-030131-1949|UniProtKB=I3IT16	usp8	Ubiquitin-specific peptidase 8;usp8;ortholog	UBIQUITIN CARBOXYL-TERMINAL HYDROLASE 8 (PTHR21646:SF27)	cysteine protease(PC00081)
DANRE|ZFIN=ZDB-GENE-070618-2|UniProtKB=B0V0H4	bmpr2b	Receptor protein serine/threonine kinase;bmpr2b;ortholog	RECEPTOR PROTEIN SERINE/THREONINE KINASE (PTHR23255:SF97)	serine/threonine protein kinase receptor(PC00205)
DANRE|ZFIN=ZDB-GENE-080207-1|UniProtKB=K7DYJ3	ptk2ba	Protein tyrosine kinase 2 beta, a;ptk2ba;ortholog	PROTEIN-TYROSINE KINASE 2-BETA (PTHR24418:SF94)
DANRE|ZFIN=ZDB-GENE-080819-3|UniProtKB=E7F9V6	tti1	TELO2-interacting protein 1;tti1;ortholog	TELO2-INTERACTING PROTEIN 1 HOMOLOG (PTHR18460:SF3)
DANRE|ZFIN=ZDB-GENE-070108-1|UniProtKB=A0F081	sesn2	Sestrin 2;sesn2;ortholog	SESTRIN-2 (PTHR12474:SF2)	peroxidase(PC00180)
DANRE|ZFIN=ZDB-GENE-000816-1|UniProtKB=Q9I8X3	fgfr3	Fibroblast growth factor receptor 3;fgfr3;ortholog	FIBROBLAST GROWTH FACTOR RECEPTOR 3 (PTHR24416:SF505)
DANRE|ZFIN=ZDB-GENE-081113-5|UniProtKB=F1QKS7	map3k9	Mitogen-activated protein kinase kinase kinase 9;map3k9;ortholog	MITOGEN-ACTIVATED PROTEIN KINASE KINASE KINASE 9 (PTHR44329:SF35)
DANRE|ZFIN=ZDB-GENE-990415-211|UniProtKB=K7DY57	pparab	Peroxisome proliferator-activated receptor alpha b;pparab;ortholog	PEROXISOME PROLIFERATOR-ACTIVATED RECEPTOR ALPHA (PTHR24082:SF197)	C4 zinc finger nuclear receptor(PC00169)
DANRE|ZFIN=ZDB-GENE-990415-278|UniProtKB=P43446	wnt10a	Protein Wnt-10a;wnt10a;ortholog	PROTEIN WNT-10A (PTHR12027:SF89)	intercellular signal molecule(PC00207)
DANRE|Ensembl=ENSDARG00000104484|UniProtKB=A0A0R4IR57	CABZ01058720	Integrin beta;itgb1b;ortholog	INTEGRIN BETA-1 (PTHR10082:SF28)	cell adhesion molecule(PC00069)
DANRE|ZFIN=ZDB-GENE-090313-165|UniProtKB=A9ZPF8	cxcl18b	Chemokine (C-X-C motif) ligand 18b;cxcl18b;ortholog	CHEMOKINE (C-X-C MOTIF) LIGAND 18B (PTHR10179:SF72)	chemokine(PC00074)
DANRE|Ensembl=ENSDARG00000061725|UniProtKB=F1QZB3	mast3a	Microtubule-associated serine/threonine kinase 3a;mast3a;ortholog	MICROTUBULE-ASSOCIATED SERINE/THREONINE-PROTEIN KINASE 1 (PTHR24356:SF150)	non-receptor serine/threonine protein kinase(PC00167)
DANRE|ZFIN=ZDB-GENE-070928-18|UniProtKB=F1QC03	zyx	Zyxin;zyx;ortholog	ZYXIN (PTHR24212:SF1)	actin or actin-binding cytoskeletal protein(PC00041)
DANRE|Ensembl=ENSDARG00000103792|UniProtKB=A0A0G2KRB6	CABZ01076737	Uncharacterized protein;unassigned;ortholog	PERIPHERAL-TYPE BENZODIAZEPINE RECEPTOR-ASSOCIATED PROTEIN 1 (PTHR14234:SF20)
DANRE|ZFIN=ZDB-GENE-070112-452|UniProtKB=F1QM89	cd276	CD276 molecule;cd276;ortholog	CD276 ANTIGEN (PTHR24100:SF2)	immunoglobulin receptor superfamily(PC00124)
DANRE|ZFIN=ZDB-GENE-081215-2|UniProtKB=B1PBZ7	spry1	Sprouty homolog 1, antagonist of FGF-signaling (Drosophila);spry1;ortholog	PROTEIN SPROUTY HOMOLOG 1 (PTHR12365:SF10)	scaffold/adaptor protein(PC00226)
DANRE|ZFIN=ZDB-GENE-051019-1|UniProtKB=F1R1E3	il11a	Interleukin 11a;il11a;ortholog	INTERLEUKIN-11 (PTHR16922:SF0)
DANRE|ZFIN=ZDB-GENE-121214-221|UniProtKB=E7F0L8	mast1a	Microtubule-associated serine/threonine kinase 1a;mast1a;ortholog	MICROTUBULE-ASSOCIATED SERINE/THREONINE-PROTEIN KINASE 1 (PTHR24356:SF150)	non-receptor serine/threonine protein kinase(PC00167)
DANRE|ZFIN=ZDB-GENE-071115-1|UniProtKB=A0A0R4IDF3	adam10b	ADAM metallopeptidase domain 10b;adam10b;ortholog	DISINTEGRIN AND METALLOPROTEINASE DOMAIN-CONTAINING PROTEIN 10 (PTHR45702:SF4)
DANRE|ZFIN=ZDB-GENE-050522-144|UniProtKB=Q502C6	CU571315	Phosphodiesterase 6G, cGMP-specific, rod, gamma, paralog a;pde6ga;ortholog	RETINAL CONE RHODOPSIN-SENSITIVE CGMP 3',5'-CYCLIC PHOSPHODIESTERASE SUBUNIT GAMMA (PTHR12122:SF5)	phosphodiesterase(PC00185)
DANRE|ZFIN=ZDB-GENE-000210-28|UniProtKB=Q9PTS6	chico	Chico;chico;ortholog	TLE FAMILY MEMBER 5-RELATED (PTHR10814:SF31)	transcription cofactor(PC00217)
DANRE|ZFIN=ZDB-GENE-070705-295|UniProtKB=F1R571	si:dkey-13n15.11	Si:dkey-13n15.11 (Fragment);si:dkey-13n15.11;ortholog	LOC567531 PROTEIN-RELATED (PTHR24106:SF151)	scaffold/adaptor protein(PC00226)
DANRE|ZFIN=ZDB-GENE-030616-417|UniProtKB=F1Q742	cblb	Cbl proto-oncogene B, E3 ubiquitin protein ligase;cblb;ortholog	E3 UBIQUITIN-PROTEIN LIGASE CBL-B (PTHR23007:SF3)	ligase(PC00142)
DANRE|ZFIN=ZDB-GENE-031001-11|UniProtKB=Q6P3L3	hspa5	Heat shock protein 5;hspa5;ortholog	ENDOPLASMIC RETICULUM CHAPERONE BIP (PTHR19375:SF144)
DANRE|ZFIN=ZDB-GENE-980526-44|UniProtKB=Q98864	ptch1	Protein patched homolog 1;ptch1;ortholog	PROTEIN PATCHED HOMOLOG 2 (PTHR46022:SF3)
DANRE|ZFIN=ZDB-GENE-070912-478|UniProtKB=B0S6L3	BX539307	NLR family CARD domain-containing 7;nlrc7;ortholog	LOC567531 PROTEIN-RELATED (PTHR24106:SF151)	scaffold/adaptor protein(PC00226)
DANRE|ZFIN=ZDB-GENE-031125-4|UniProtKB=F1Q4N0	hipk2	Homeodomain-interacting protein kinase 2;hipk2;ortholog	HOMEODOMAIN-INTERACTING PROTEIN KINASE 2 (PTHR24058:SF53)	non-receptor tyrosine protein kinase(PC00168);non-receptor serine/threonine protein kinase(PC00167)
DANRE|ZFIN=ZDB-GENE-120221-1|UniProtKB=A0A0R4IDU6	tiam1b	T cell lymphoma invasion and metastasis 1b;tiam1b;ortholog	T CELL LYMPHOMA INVASION AND METASTASIS 1B (PTHR46001:SF4)

### Sheet: Downregulated Biological_proces
PANTHER biologcal process classification for all the significantly downregulated genes in the lrpprc homozyogus zebrafish mutant
Gene ID	Zebrafish gene symbol	Gene name	Panther family/subfamily	Panther protein class	Biological process
DANRE|ZFIN=ZDB-GENE-980526-438|UniProtKB=Q9I8P3	npy	Pro-neuropeptide Y;npy;ortholog	PRO-NEUROPEPTIDE Y (PTHR10533:SF5)	intercellular signal molecule(PC00207)	Behavior (GO:0007610)
DANRE|Ensembl=ENSDARG00000112282|UniProtKB=A0A2R8Q3A5	CR774179	Uncharacterized protein;unassigned;ortholog	PROTOCADHERIN 1 GAMMA 22-RELATED (PTHR24028:SF236)		Biolgical adhesion (GO:0022610)
DANRE|Ensembl=ENSDARG00000117027|UniProtKB=A0A2R8RIS9	CR774179	Uncharacterized protein;unassigned;ortholog	PROTOCADHERIN 1 GAMMA 22-RELATED (PTHR24028:SF236)
DANRE|ZFIN=ZDB-GENE-050608-3|UniProtKB=A0A0R4IFD4	CR774179	Protocadherin 1 gamma 3;pcdh1g3;ortholog	PROTOCADHERIN 1 GAMMA 1-RELATED (PTHR24028:SF114)
DANRE|ZFIN=ZDB-GENE-050609-5|UniProtKB=A0A2R8QGH0	CR774179	Protocadherin 1 gamma 9;pcdh1g9;ortholog	PROTOCADHERIN 1 GAMMA 22-RELATED (PTHR24028:SF236)
DANRE|ZFIN=ZDB-GENE-050608-1|UniProtKB=A0A0R4IP57	CR774179	Protocadherin 1 gamma 1;pcdh1g1;ortholog	PROTOCADHERIN 1 GAMMA 1-RELATED (PTHR24028:SF114)
DANRE|Ensembl=ENSDARG00000086969|UniProtKB=A0A2R8RI00	CR774179	Uncharacterized protein;unassigned;ortholog	PROTOCADHERIN 1 GAMMA 18-RELATED (PTHR24028:SF296)
DANRE|ZFIN=ZDB-GENE-041118-19|UniProtKB=A0A0R4I9J8	CR774179	Protocadherin 1 gamma b 2;pcdh1gb2;ortholog	PROTOCADHERIN 1 GAMMA 18-RELATED (PTHR24028:SF296)
DANRE|Ensembl=ENSDARG00000112292|UniProtKB=A0A2R8Q015	CR774179	Uncharacterized protein;LOC103911742;ortholog	PROTOCADHERIN 1 GAMMA 22-RELATED (PTHR24028:SF236)
DANRE|ZFIN=ZDB-GENE-050609-21|UniProtKB=A0A0R4IRQ9	CR774179	Protocadherin 1 gamma 26;pcdh1g26;ortholog	PROTOCADHERIN 1 GAMMA 22-RELATED (PTHR24028:SF236)
DANRE|ZFIN=ZDB-GENE-050609-24|UniProtKB=E7F1K6	CR774179	Protocadherin 1 gamma 31;pcdh1g31;ortholog	PROTOCADHERIN 1 GAMMA 22-RELATED (PTHR24028:SF236)
DANRE|ZFIN=ZDB-GENE-050609-22|UniProtKB=A0A286Y8Q2	CR774179	Protocadherin 1 gamma 29;pcdh1g29;ortholog	PROTOCADHERIN 1 GAMMA 22-RELATED (PTHR24028:SF236)
DANRE|ZFIN=ZDB-GENE-030131-2695|UniProtKB=A0A2R8QHK7	CR774179,pcdh1g22	Protocadherin 1 gamma 22;pcdh1g22;ortholog	PROTOCADHERIN 1 GAMMA 22-RELATED (PTHR24028:SF236)
DANRE|Ensembl=ENSDARG00000115077|UniProtKB=A0A2R8RLA9	CR774179	Uncharacterized protein;unassigned;ortholog	PROTOCADHERIN 1 GAMMA 22-RELATED (PTHR24028:SF236)
DANRE|Ensembl=ENSDARG00000101665|UniProtKB=A0A2R8QKI6	CR774179	Uncharacterized protein;pcdh1g11;ortholog	PROTOCADHERIN 1 GAMMA 18-RELATED (PTHR24028:SF296)
DANRE|ZFIN=ZDB-GENE-041118-16|UniProtKB=A0A0N4SUG2	CR774179	Protocadherin 1 gamma c 5;pcdh1gc5;ortholog	PROTOCADHERIN 1 GAMMA 22-RELATED (PTHR24028:SF236)
DANRE|Ensembl=ENSDARG00000114196|UniProtKB=A0A2R8QMH2	CR774179	Uncharacterized protein;unassigned;ortholog	PROTOCADHERIN 1 GAMMA 18-RELATED (PTHR24028:SF296)
DANRE|Ensembl=ENSDARG00000116009|UniProtKB=A0A2R8RQZ3	CR774179	Uncharacterized protein;unassigned;ortholog	PROTOCADHERIN 1 GAMMA 18-RELATED (PTHR24028:SF296)
DANRE|Ensembl=ENSDARG00000114613|UniProtKB=A0A2R8QMY8	CR774179	Uncharacterized protein;unassigned;ortholog	PROTOCADHERIN 1 GAMMA 22-RELATED (PTHR24028:SF236)
DANRE|ZFIN=ZDB-GENE-050608-2|UniProtKB=A0A0R4IM90	CR774179	Protocadherin 1 gamma 2;pcdh1g2;ortholog	PROTOCADHERIN 1 GAMMA 1-RELATED (PTHR24028:SF114)
DANRE|ZFIN=ZDB-GENE-050609-25|UniProtKB=A0A0R4IZ29	CR774179	Protocadherin 1 gamma 32;pcdh1g32;ortholog	PROTOCADHERIN 1 GAMMA 32 (PTHR24028:SF264)
DANRE|ZFIN=ZDB-GENE-050609-13|UniProtKB=A0A0R4ILP7	CR774179	Protocadherin 1 gamma 18;pcdh1g18;ortholog	PROTOCADHERIN 1 GAMMA 18-RELATED (PTHR24028:SF296)
DANRE|Ensembl=ENSDARG00000111471|UniProtKB=A0A2R8RQG5	CR774179	Uncharacterized protein;unassigned;ortholog	PROTOCADHERIN 1 GAMMA 22-RELATED (PTHR24028:SF236)
DANRE|ZFIN=ZDB-GENE-041118-18|UniProtKB=F1QXY7	CR774179	Protocadherin 1 gamma b 9;pcdh1gb9;ortholog	PROTOCADHERIN 1 GAMMA 18-RELATED (PTHR24028:SF296)
DANRE|ZFIN=ZDB-GENE-050609-23|UniProtKB=A0A2R8RHT3	pcdh1g30,CR774179	Protocadherin 1 gamma 30;pcdh1g30;ortholog	PROTOCADHERIN 1 GAMMA 22-RELATED (PTHR24028:SF236)
DANRE|ZFIN=ZDB-GENE-070209-146|UniProtKB=F1Q7H2	zgc:158862	Zgc:158862 (Fragment);zgc:158862;ortholog	SI:CH211-261N11.8 (PTHR46838:SF2)
DANRE|ZFIN=ZDB-GENE-071004-76|UniProtKB=A0A0J9YJK6	CR774179	Protocadherin 1 gamma 33;pcdh1g33;ortholog	PROTOCADHERIN 1 GAMMA 22-RELATED (PTHR24028:SF236)
DANRE|ZFIN=ZDB-GENE-041118-17|UniProtKB=A0A0N4SUB1	CR774179	Protocadherin 1 gamma c 6;pcdh1gc6;ortholog	PROTOCADHERIN 1 GAMMA 22-RELATED (PTHR24028:SF236)
DANRE|ZFIN=ZDB-GENE-070424-269|UniProtKB=E9QDL8	asb5a	Ankyrin repeat and SOCS box-containing 5a;asb5a;ortholog	ANKYRIN REPEAT AND SOCS BOX PROTEIN 5 (PTHR24136:SF18)		Biological regulation (GO:0065007)
DANRE|ZFIN=ZDB-GENE-030131-7332|UniProtKB=F1QWR2	CR381540	Si:ch211-153b23.4;si:ch211-153b23.4;ortholog	SI:CH211-153B23.4 (PTHR17490:SF16)
DANRE|ZFIN=ZDB-GENE-041007-5|UniProtKB=O93431	efna1b	Ephrin A-L1;efna1b;ortholog	EPHRIN A-L1 (PTHR11304:SF71)	membrane-bound signaling molecule(PC00152)
DANRE|Ensembl=ENSDARG00000070511|UniProtKB=E7F5R2	si:dkey-183j2.10	Si:dkey-183j2.10;si:dkey-183j2.10;ortholog	GLUTAMATE RECEPTOR-RELATED (PTHR18966:SF417)
DANRE|ZFIN=ZDB-GENE-030131-4652|UniProtKB=B3DKN2	nr5a5	Nr5a5 protein;nr5a5;ortholog	NR5A5 PROTEIN (PTHR24086:SF42)	C4 zinc finger nuclear receptor(PC00169)
DANRE|ZFIN=ZDB-GENE-990604-40|UniProtKB=Q9W6A8	opn1sw1,opn1sw2	Opsin-1, short-wave-sensitive 2;opn1sw2;ortholog	BLUE-SENSITIVE OPSIN (PTHR24240:SF19)	G-protein coupled receptor(PC00021)
DANRE|Ensembl=ENSDARG00000099949|UniProtKB=A0A0G2KGE9	FO704782	Uncharacterized protein;unassigned;ortholog	LOC567531 PROTEIN-RELATED (PTHR24106:SF151)	scaffold/adaptor protein(PC00226)
DANRE|ZFIN=ZDB-GENE-090312-188|UniProtKB=F1QPL8	BX530068	Tachykinin receptor 2;tacr2;ortholog	SUBSTANCE-K RECEPTOR (PTHR46925:SF3)
DANRE|ZFIN=ZDB-GENE-070130-1|UniProtKB=F1QNF1	nr0b1	Nuclear receptor subfamily 0, group B, member 1 (Fragment);nr0b1;ortholog	NUCLEAR RECEPTOR SUBFAMILY 0 GROUP B MEMBER 1 (PTHR24081:SF1)
DANRE|ZFIN=ZDB-GENE-040718-16|UniProtKB=F1QY24	agxta	Serine--pyruvate aminotransferase;agxta;ortholog	SERINE--PYRUVATE AMINOTRANSFERASE (PTHR21152:SF22)	transaminase(PC00216)
DANRE|ZFIN=ZDB-GENE-030131-5614|UniProtKB=A0A0R4IAV0	h1m	Linker histone H1M;h1m;ortholog	HISTONE H1OO (PTHR11467:SF42)	histone(PC00118)
DANRE|ZFIN=ZDB-GENE-030131-7595|UniProtKB=Q6PBR4	gngt2a	Guanine nucleotide-binding protein subunit gamma;gngt2a;ortholog	GUANINE NUCLEOTIDE-BINDING PROTEIN G(I)/G(S)/G(O) SUBUNIT GAMMA-T2 (PTHR13809:SF28)	heterotrimeric G-protein(PC00117)
DANRE|ZFIN=ZDB-GENE-111111-2|UniProtKB=A0A0G2L4V3	FO904928	SH3-domain-binding protein 5a (BTK-associated);sh3bp5a;ortholog	SH3-DOMAIN-BINDING PROTEIN 5A (BTK-ASSOCIATED) (PTHR19423:SF4)	scaffold/adaptor protein(PC00226)
DANRE|ZFIN=ZDB-GENE-030131-337|UniProtKB=Q6NYV3	h1f0	H1 histone family, member 0;h1f0;ortholog	HISTONE H1.0 (PTHR11467:SF102)	histone(PC00118)
DANRE|ZFIN=ZDB-GENE-980526-561|UniProtKB=Q90477	myod1	Myoblast determination protein 1 homolog;myod1;ortholog	MYOBLAST DETERMINATION PROTEIN 1 (PTHR11534:SF2)	basic helix-loop-helix transcription factor(PC00055)
DANRE|ZFIN=ZDB-GENE-080213-9|UniProtKB=A8KBW0	zgc:174260	Zgc:174260;zgc:174260;ortholog	THYROXINE-BINDING GLOBULIN (PTHR11461:SF39)	protease inhibitor(PC00191)
DANRE|Ensembl=ENSDARG00000088612|UniProtKB=E7FDI2	CR381540	Si:ch211-153b23.7;si:ch211-153b23.7;ortholog	SI:CH211-153B23.7 (PTHR31882:SF9)
DANRE|ZFIN=ZDB-GENE-141216-408|UniProtKB=A0A0R4IB24	CR381540	Si:ch211-153b23.3;si:ch211-153b23.3;ortholog	SI:CH211-153B23.3 (PTHR17490:SF14)
DANRE|ZFIN=ZDB-GENE-040718-408|UniProtKB=U3JAG5	sesn1	Sestrin 1;sesn1;ortholog	SESTRIN-1 (PTHR12474:SF3)	peroxidase(PC00180)
DANRE|ZFIN=ZDB-GENE-090313-209|UniProtKB=B8A486	si:dkey-188i13.11	Si:dkey-188i13.11;si:dkey-188i13.11;ortholog	SI:DKEY-188I13.10-RELATED (PTHR16932:SF31)
DANRE|ZFIN=ZDB-GENE-011026-1|UniProtKB=A0A0R4IRI6	sox32	SRY (sex determining region Y)-box 32;sox32;ortholog	SRY (SEX DETERMINING REGION Y)-BOX 32 (PTHR10270:SF11)	HMG box transcription factor(PC00024)
DANRE|Ensembl=ENSDARG00000103108|UniProtKB=A0A0G2KN81	BX908782	Serine/threonine-protein kinase receptor;acvr2bb;ortholog	ACTIVIN RECEPTOR TYPE-2B (PTHR23255:SF70)	serine/threonine protein kinase receptor(PC00205)
DANRE|ZFIN=ZDB-GENE-040718-442|UniProtKB=F1R500	csdc2a	Cold shock domain-containing C2, RNA-binding a;csdc2a;ortholog	COLD SHOCK DOMAIN-CONTAINING C2, RNA-BINDING A (PTHR12962:SF5)	RNA binding protein(PC00031)
DANRE|Ensembl=ENSDARG00000116409|UniProtKB=A0A2R8QFE5	si:dkey-183j2.10	Uncharacterized protein;si:dkey-183j2.10;ortholog	GLUTAMATE RECEPTOR-RELATED (PTHR18966:SF417)
DANRE|ZFIN=ZDB-GENE-041014-312|UniProtKB=Q5SPN9	pkib	cAMP-dependent protein kinase inhibitor;pkib;ortholog	CAMP-DEPENDENT PROTEIN KINASE INHIBITOR BETA (PTHR15416:SF6)	kinase inhibitor(PC00139)
DANRE|ZFIN=ZDB-GENE-091117-33|UniProtKB=E7FFX1	CR388166	Neuronal PAS domain-containing protein 4B;npas4b;ortholog	NEURONAL PAS DOMAIN-CONTAINING PROTEIN 4A-RELATED (PTHR23043:SF33)	basic helix-loop-helix transcription factor(PC00055)
DANRE|ZFIN=ZDB-GENE-000511-4|UniProtKB=Q9I9N0	dap1b	Dap1b;dap1b;ortholog	DEATH-ASSOCIATED PROTEIN-LIKE 1 (PTHR13177:SF2)
DANRE|ZFIN=ZDB-GENE-140715-4|UniProtKB=F1R4W6	CT574575	Chemokine (C-X-C motif) ligand 32b, duplicate 1;cxcl32b.1;ortholog	CHEMOKINE (C-C MOTIF) LIGAND 33, DUPLICATE 2-RELATED (PTHR12015:SF174)	cytokine(PC00083)
DANRE|ZFIN=ZDB-GENE-081105-153|UniProtKB=A0A2R8QQY9	lhx8b	LIM homeobox 8b;lhx8b;ortholog	LIM/HOMEOBOX PROTEIN LHX8 (PTHR24208:SF117)	homeodomain transcription factor(PC00119)
DANRE|ZFIN=ZDB-GENE-091204-259|UniProtKB=E9QHS1	CR388166	FOS-like antigen 1b;fosl1b;ortholog	FOS-RELATED ANTIGEN 1 (PTHR23351:SF6)	basic leucine zipper transcription factor(PC00056)
DANRE|ZFIN=ZDB-GENE-060908-2|UniProtKB=F1R3Q5	BX908782	Sodium channel protein;scn12aa;ortholog	SODIUM CHANNEL PROTEIN (PTHR10037:SF283)	voltage-gated ion channel(PC00241)
DANRE|ZFIN=ZDB-GENE-050522-52|UniProtKB=F1QE53	CR388166	Phosphorylase kinase, gamma 1b (muscle);phkg1b;ortholog	PHOSPHORYLASE KINASE CATALYTIC SUBUNIT GAMMA 1 (PTHR44167:SF7)
DANRE|ZFIN=ZDB-GENE-050417-397|UniProtKB=Q568Q7	stmn1b	Stathmin;stmn1b;ortholog	STATHMIN (PTHR10104:SF5)
DANRE|ZFIN=ZDB-GENE-091020-4|UniProtKB=E7F1F5	gngt2b	Guanine nucleotide-binding protein subunit gamma;gngt2b;ortholog	GUANINE NUCLEOTIDE-BINDING PROTEIN SUBUNIT GAMMA (PTHR13809:SF53)	heterotrimeric G-protein(PC00117)
DANRE|ZFIN=ZDB-GENE-131119-75|UniProtKB=X1WH53	pimr27	Serine/threonine-protein kinase;pimr27;ortholog	PIM PROTO-ONCOGENE, SERINE/THREONINE KINASE, RELATED 204-RELATED (PTHR22984:SF11)	non-receptor serine/threonine protein kinase(PC00167)
DANRE|ZFIN=ZDB-GENE-131121-10|UniProtKB=E7FAU1	CU302436	Si:dkey-108k21.14;si:dkey-108k21.14;ortholog	HISTONE H1.1-RELATED (PTHR11467:SF20)	histone(PC00118)
DANRE|ZFIN=ZDB-GENE-991109-25|UniProtKB=Q9W6A9	opn1sw1,opn1sw2	Opsin-1, short-wave-sensitive 1;opn1sw1;ortholog	SHORT-WAVE-SENSITIVE OPSIN 1 (PTHR24240:SF16)	G-protein coupled receptor(PC00021)
DANRE|ZFIN=ZDB-GENE-050417-94|UniProtKB=F1QKU6	CU302436	Cyclin-dependent kinase 10;cdk10;ortholog	CYCLIN-DEPENDENT KINASE 10 (PTHR24056:SF107)	non-receptor serine/threonine protein kinase(PC00167)
DANRE|ZFIN=ZDB-GENE-050913-98|UniProtKB=A0A0R4ISJ7	sagb	S-antigen; retina and pineal gland (arrestin) b;sagb;ortholog	S-ARRESTIN (PTHR11792:SF15)	scaffold/adaptor protein(PC00226)
DANRE|ZFIN=ZDB-GENE-070822-28|UniProtKB=Q561S9	CU302436	Histone H2A;hist1h2a3;ortholog	HISTONE H2A (PTHR23430:SF200)	histone(PC00118)
DANRE|ZFIN=ZDB-GENE-050706-140|UniProtKB=A0A0R4IRK6	exosc3	Exosome component 3;exosc3;ortholog	EXOSOME COMPLEX COMPONENT RRP40 (PTHR21321:SF1)	RNA processing factor(PC00147)
DANRE|ZFIN=ZDB-GENE-060531-17|UniProtKB=A2BEN3	plscr3a	Phospholipid scramblase;plscr3a;ortholog	PHOSPHOLIPID SCRAMBLASE (PTHR23248:SF57)	transporter(PC00227)
DANRE|ZFIN=ZDB-GENE-990604-41|UniProtKB=Q9W6A7	opn1lw1	Red-sensitive opsin-1;opn1lw1;ortholog	LONG-WAVE-SENSITIVE OPSIN 1-RELATED (PTHR24240:SF17)	G-protein coupled receptor(PC00021)
DANRE|ZFIN=ZDB-GENE-041010-56|UniProtKB=Q1LYJ7	kng1	Kininogen 1;kng1;ortholog	KININOGEN-1 (PTHR13814:SF12)	protease inhibitor(PC00191)
DANRE|ZFIN=ZDB-GENE-051113-268|UniProtKB=Q32PP9	sox14	Transcription factor Sox-14;sox14;ortholog	TRANSCRIPTION FACTOR SOX-14 (PTHR10270:SF107)	HMG box transcription factor(PC00024)
DANRE|ZFIN=ZDB-GENE-040426-939|UniProtKB=F1Q8X6	pdk2b	Pyruvate dehydrogenase kinase, isozyme 2b;pdk2b;ortholog	[PYRUVATE DEHYDROGENASE (ACETYL-TRANSFERRING)] KINASE ISOZYME 2, MITOCHONDRIAL (PTHR11947:SF15)	non-receptor serine/threonine protein kinase(PC00167)
DANRE|ZFIN=ZDB-GENE-021016-1|UniProtKB=Q6NZ31	ccng2	Cyclin G2;ccng2;ortholog	CYCLIN-G2 (PTHR10177:SF60)	kinase activator(PC00138)
DANRE|ZFIN=ZDB-GENE-040426-1521|UniProtKB=Q6PHV3	stc1l	Stanniocalcin 1;stc1l;ortholog	STANNIOCALCIN 1 (PTHR11245:SF7)	peptide hormone(PC00179)
DANRE|ZFIN=ZDB-GENE-990604-42|UniProtKB=Q9W6A5	opn1mw1	Green-sensitive opsin-1;opn1mw1;ortholog	GREEN-SENSITIVE OPSIN (PTHR24240:SF153)	G-protein coupled receptor(PC00021)
DANRE|ZFIN=ZDB-GENE-040305-1|UniProtKB=A2BIN8	nos2a	Nitric oxide synthase;nos2a;ortholog	NITRIC OXIDE SYNTHASE, INDUCIBLE (PTHR19384:SF56)	oxidoreductase(PC00176)
DANRE|ZFIN=ZDB-GENE-040426-1687|UniProtKB=Q6PC28	CU695215,scg5	Secretogranin V;scg5;ortholog	NEUROENDOCRINE PROTEIN 7B2 (PTHR12738:SF0)	chaperone(PC00072)
DANRE|ZFIN=ZDB-GENE-030131-264|UniProtKB=Q8AYE3	serpinc1	Antithrombin;serpinc1;ortholog	ANTITHROMBIN-III (PTHR11461:SF53)	protease inhibitor(PC00191)
DANRE|ZFIN=ZDB-GENE-041114-54|UniProtKB=Q5U3E2	cetp	Cholesteryl ester transfer protein;cetp;ortholog	CHOLESTERYL ESTER TRANSFER PROTEIN (PTHR47616:SF1)
DANRE|ZFIN=ZDB-GENE-041111-1|UniProtKB=Q5BKV7	crip1	Cysteine-rich protein 1;crip1;ortholog	CYSTEINE-RICH PROTEIN 1 (PTHR46074:SF3)	actin or actin-binding cytoskeletal protein(PC00041)
DANRE|ZFIN=ZDB-GENE-120104-4|UniProtKB=E7EXE2	cacng5a	Calcium channel, voltage-dependent, gamma subunit 5a;cacng5a;ortholog	VOLTAGE-DEPENDENT CALCIUM CHANNEL GAMMA-5 SUBUNIT (PTHR12107:SF4)
DANRE|ZFIN=ZDB-GENE-091204-248|UniProtKB=E7FBD8	CR388166	NLR family, CARD domain-containing 3-like 1;nlrc3l1;ortholog	LOC567531 PROTEIN-RELATED (PTHR24106:SF151)	scaffold/adaptor protein(PC00226)
DANRE|ZFIN=ZDB-GENE-131024-2|UniProtKB=A0A0R4IBD8	CABZ01117603	E3 ubiquitin-protein ligase;itchb;ortholog	E3 UBIQUITIN-PROTEIN LIGASE ITCHY HOMOLOG (PTHR11254:SF66)	ubiquitin-protein ligase(PC00234)
DANRE|ZFIN=ZDB-GENE-030728-5|UniProtKB=Q8AYM8	opn1mw2	Green-sensitive opsin-2;opn1mw2;ortholog	GREEN-SENSITIVE OPSIN (PTHR24240:SF153)	G-protein coupled receptor(PC00021)
DANRE|ZFIN=ZDB-GENE-060427-2|UniProtKB=B8A6D9	cdkn3	Cyclin-dependent kinase inhibitor 3;cdkn3;ortholog	CYCLIN-DEPENDENT KINASE INHIBITOR 3 (PTHR23339:SF97)
DANRE|ZFIN=ZDB-GENE-131127-5|UniProtKB=A0A2R8Q0U0	CU302436	Si:dkey-108k21.21;si:dkey-108k21.21;ortholog	HISTONE H1.1-RELATED (PTHR11467:SF20)	histone(PC00118)
DANRE|ZFIN=ZDB-GENE-040801-106|UniProtKB=Q6DC22	glrbb	Glycine receptor beta subunit 2;glrbb;ortholog	GLYCINE RECEPTOR SUBUNIT BETA (PTHR18945:SF29)	ligand-gated ion channel(PC00141)
DANRE|ZFIN=ZDB-GENE-050222-2|UniProtKB=Q5R205	kcnj11l	Kir6.3 protein;kcnj11l;ortholog	KIR6.3 PROTEIN (PTHR11767:SF55)
DANRE|ZFIN=ZDB-GENE-050913-99|UniProtKB=Q5RJ20	tfap2d	Transcription factor AP-2-delta;tfap2d;ortholog	TRANSCRIPTION FACTOR AP-2-DELTA (PTHR10812:SF5)	general transcription factor(PC00259)
DANRE|ZFIN=ZDB-GENE-051113-208|UniProtKB=Q32PN8	id4	Inhibitor of DNA-binding 4;id4;ortholog	DNA-BINDING PROTEIN INHIBITOR ID-4 (PTHR11723:SF6)	DNA-binding transcription factor(PC00218)
DANRE|ZFIN=ZDB-GENE-030616-402|UniProtKB=X1WF41	opn6b	Novopsin-2;opn6b;ortholog	NOVOPSIN-2 (PTHR24240:SF138)	G-protein coupled receptor(PC00021)
DANRE|ZFIN=ZDB-GENE-091204-357|UniProtKB=E9QH99	CR388166	Ovo-like zinc finger 1b;ovol1b;ortholog	OVO-LIKE ZINC FINGER 1A-RELATED (PTHR10032:SF271)
DANRE|ZFIN=ZDB-GENE-010302-3|UniProtKB=Q6PHK4	agxtb	Serine--pyruvate aminotransferase;agxtb;ortholog	SERINE--PYRUVATE AMINOTRANSFERASE (PTHR21152:SF16)	transaminase(PC00216)
DANRE|Gene=si=dkey-108k21.19|UniProtKB=X1WDJ9	CU302436	Histone H2A (Fragment);si:dkey-108k21.19;ortholog	HISTONE H2A (PTHR23430:SF200)	histone(PC00118)
DANRE|ZFIN=ZDB-GENE-040426-1303|UniProtKB=A0A0R4IUC3	diabloa	Diablo, IAP-binding mitochondrial protein a;diabloa;ortholog	DIABLO, IAP-BINDING MITOCHONDRIAL PROTEIN A-RELATED (PTHR32247:SF4)
DANRE|ZFIN=ZDB-GENE-050522-272|UniProtKB=Q501X6	irak1bp1	Interleukin-1 receptor-associated kinase 1-binding protein 1 homolog;irak1bp1;ortholog	INTERLEUKIN-1 RECEPTOR-ASSOCIATED KINASE 1-BINDING PROTEIN 1 (PTHR18842:SF2)
DANRE|ZFIN=ZDB-GENE-031002-35|UniProtKB=Q7T346	ddit4	DNA damage-inducible transcript 4 protein;ddit4;ortholog	DNA DAMAGE-INDUCIBLE TRANSCRIPT 4 PROTEIN (PTHR12478:SF7)
DANRE|ZFIN=ZDB-GENE-030326-2|UniProtKB=Q6DGJ6	prdx2	Peroxiredoxin 2;prdx2;ortholog	PEROXIREDOXIN-2 (PTHR10681:SF161)	peroxidase(PC00180)
DANRE|ZFIN=ZDB-GENE-980526-438|UniProtKB=Q9I8P3	npy	Pro-neuropeptide Y;npy;ortholog	PRO-NEUROPEPTIDE Y (PTHR10533:SF5)	intercellular signal molecule(PC00207)
DANRE|ZFIN=ZDB-GENE-040718-141|UniProtKB=Q8AYN0	opn1lw2	Red-sensitive opsin-2;opn1lw2;ortholog	LONG-WAVE-SENSITIVE OPSIN 1-RELATED (PTHR24240:SF17)	G-protein coupled receptor(PC00021)
DANRE|ZFIN=ZDB-GENE-030131-1421|UniProtKB=Q5SPJ4	serpina1	Serine (Or cysteine) proteinase inhibitor, clade A (Alpha-1 antiproteinase, antitrypsin), member 1;serpina1;ortholog	ALPHA-1-ANTITRYPSIN (PTHR11461:SF165)	protease inhibitor(PC00191)
DANRE|ZFIN=ZDB-GENE-050417-76|UniProtKB=Q568I9	camk4	Calcium/calmodulin-dependent protein kinase IV;camk4;ortholog	CALCIUM/CALMODULIN-DEPENDENT PROTEIN KINASE TYPE IV (PTHR24349:SF338)	non-receptor serine/threonine protein kinase(PC00167)
DANRE|ZFIN=ZDB-GENE-040718-27|UniProtKB=A0A0R4IUV2	pnpla3	Patatin-like phospholipase domain-containing 3;pnpla3;ortholog	1-ACYLGLYCEROL-3-PHOSPHATE O-ACYLTRANSFERASE PNPLA3 (PTHR12406:SF22)	phospholipase(PC00186)
DANRE|ZFIN=ZDB-GENE-050208-4|UniProtKB=E7FE90	fetub	Fetuin B;fetub;ortholog	FETUIN B (PTHR13814:SF14)	protease inhibitor(PC00191)
DANRE|ZFIN=ZDB-GENE-040718-102|UniProtKB=Q6DH07	arr3a	Arrestin 3, retinal (X-arrestin), like;arr3a;ortholog	ARRESTIN-C (PTHR11792:SF19)	scaffold/adaptor protein(PC00226)
DANRE|ZFIN=ZDB-GENE-051113-212|UniProtKB=A0A2R8QSX9	bnip4	BCL2-interacting protein 4;bnip4;ortholog	BCL2/ADENOVIRUS E1B 19 KDA PROTEIN-INTERACTING PROTEIN 3 (PTHR15186:SF4)
DANRE|ZFIN=ZDB-GENE-030131-1133|UniProtKB=A5WWI5	ahsg2	Alpha-2-HS-glycoprotein 2;ahsg2;ortholog	ALPHA-2-HS-GLYCOPROTEIN (PTHR13814:SF6)	protease inhibitor(PC00191)
DANRE|ZFIN=ZDB-GENE-030131-8741|UniProtKB=A0A0R4ILC7	SERP1	Stress-associated endoplasmic reticulum protein;serp1;ortholog	STRESS-ASSOCIATED ENDOPLASMIC RETICULUM PROTEIN 2 (PTHR15601:SF20)	chaperone(PC00072)
DANRE|Ensembl=ENSDARG00000087753|UniProtKB=A0A2R8QEP5	CR388166	Neuronal PAS domain-containing protein 4B;npas4b;ortholog	NEURONAL PAS DOMAIN-CONTAINING PROTEIN 4A-RELATED (PTHR23043:SF33)	basic helix-loop-helix transcription factor(PC00055)
DANRE|ZFIN=ZDB-GENE-090527-2|UniProtKB=A0A2R8RVP9	syt15	Synaptotagmin XV;syt15;ortholog	SYNAPTOTAGMIN-15 (PTHR10024:SF234)	membrane trafficking regulatory protein(PC00151)
DANRE|ZFIN=ZDB-GENE-041114-100|UniProtKB=E7FDS1	pacrg	PARK2 co-regulated;pacrg;ortholog	PARKIN COREGULATED GENE PROTEIN (PTHR21207:SF2)
DANRE|ZFIN=ZDB-GENE-070705-526|UniProtKB=A0A0R4ISV7	opn4xb	Opsin 4xb;opn4xb;ortholog	OPSIN 4XB (PTHR24240:SF59)	G-protein coupled receptor(PC00021)
DANRE|Ensembl=ENSDARG00000071143|UniProtKB=A0A2R8QG63	BX927308	Si:dkey-208m12.2;si:dkey-208m12.2;ortholog	SI:DKEY-169I5.4-RELATED (PTHR24100:SF124)	immunoglobulin receptor superfamily(PC00124)
DANRE|ZFIN=ZDB-GENE-081104-42|UniProtKB=B8JKW1	kcnj9	Potassium inwardly-rectifying channel, subfamily J, member 9 (Fragment);kcnj9;ortholog	G PROTEIN-ACTIVATED INWARD RECTIFIER POTASSIUM CHANNEL 3 (PTHR11767:SF17)
DANRE|ZFIN=ZDB-GENE-080213-10|UniProtKB=F8W298	zgc:174259	Zgc:174259;zgc:174259;ortholog	THYROXINE-BINDING GLOBULIN (PTHR11461:SF39)	protease inhibitor(PC00191)
DANRE|ZFIN=ZDB-GENE-131127-26|UniProtKB=E7F8J2	CU302436	Si:dkey-108k21.10;si:dkey-108k21.10;ortholog	HISTONE H1.1-RELATED (PTHR11467:SF20)	histone(PC00118)
DANRE|ZFIN=ZDB-GENE-070301-3|UniProtKB=A8WGB2	CT737210	Chemokine (C-C motif) receptor 9b (Fragment);ccr9b;ortholog	C-C CHEMOKINE RECEPTOR TYPE 9 (PTHR10489:SF664)
DANRE|ZFIN=ZDB-GENE-131127-92|UniProtKB=E7F5W3	CU302436	Histone H2A;hist1h2a10;ortholog	HISTONE H2A (PTHR23430:SF200)	histone(PC00118)
DANRE|ZFIN=ZDB-GENE-040426-1731|UniProtKB=Q6PBT6	gchfr	GTP cyclohydrolase 1 feedback regulatory protein;gchfr;ortholog	GTP CYCLOHYDROLASE 1 FEEDBACK REGULATORY PROTEIN (PTHR16852:SF2)
DANRE|ZFIN=ZDB-GENE-071205-8|UniProtKB=X1WE12	fxyd6l	FXYD domain-containing ion transport regulator;fxyd6l;ortholog	FXYD DOMAIN-CONTAINING ION TRANSPORT REGULATOR 6-RELATED (PTHR14132:SF15)	primary active transporter(PC00068)
DANRE|ZFIN=ZDB-GENE-030826-26|UniProtKB=Q98TT6	eif4ebp3	Eukaryotic translation initiation factor 4E-binding protein 3-like;eif4ebp3l;ortholog	EUKARYOTIC TRANSLATION INITIATION FACTOR 4E-BINDING PROTEIN 3 (PTHR12669:SF5)	translation factor(PC00223)
DANRE|ZFIN=ZDB-GENE-070209-146|UniProtKB=F1Q7H2	zgc:158862	Zgc:158862 (Fragment);zgc:158862;ortholog	SI:CH211-261N11.8 (PTHR46838:SF2)
DANRE|ZFIN=ZDB-GENE-041114-50|UniProtKB=E7FF41	ahsg1	Alpha-2-HS-glycoprotein 1;ahsg1;ortholog	ALPHA-2-HS-GLYCOPROTEIN (PTHR13814:SF6)	protease inhibitor(PC00191)
DANRE|ZFIN=ZDB-GENE-030725-2|UniProtKB=Q1JQ34	gh1	Growth hormone 1;gh1;ortholog	SOMATOTROPIN (PTHR11417:SF2)	peptide hormone(PC00179)
DANRE|ZFIN=ZDB-GENE-070410-86|UniProtKB=F2Z4W5	zgc:162608	Zgc:162608;zgc:162608;ortholog	ZGC:162608 (PTHR18976:SF29)
DANRE|ZFIN=ZDB-GENE-091204-321|UniProtKB=E9QDE2	rfxap	Regulatory factor X-associated protein;rfxap;ortholog	REGULATORY FACTOR X-ASSOCIATED PROTEIN (PTHR15110:SF2)
DANRE|ZFIN=ZDB-GENE-040426-1296|UniProtKB=F1QU76	cyp7a1	Cholesterol 7-alpha-monooxygenase;cyp7a1;ortholog	CHOLESTEROL 7-ALPHA-MONOOXYGENASE (PTHR24304:SF1)	oxygenase(PC00177)
DANRE|ZFIN=ZDB-GENE-060822-1|UniProtKB=F6NQ58	serpinf2a	Serpin peptidase inhibitor, clade F (alpha-2 antiplasmin, pigment epithelium-derived factor), member 2a;serpinf2a;ortholog	ALPHA-2-ANTIPLASMIN (PTHR11461:SF20)	protease inhibitor(PC00191)
DANRE|ZFIN=ZDB-GENE-041010-219|UniProtKB=F1R071	acox1	Acyl-coenzyme A oxidase;acox1;ortholog	ACYL-COENZYME A OXIDASE (PTHR10909:SF250)	oxidoreductase(PC00176)
DANRE|ZFIN=ZDB-GENE-040401-1|UniProtKB=Q6XZH1	pou4f2	POU domain protein;pou4f2;ortholog	POU DOMAIN, CLASS 4, TRANSCRIPTION FACTOR 2 (PTHR11636:SF41)
DANRE|ZFIN=ZDB-GENE-081210-3|UniProtKB=A4K8J2	igfbp1b	Insulin-like growth factor-binding protein 1b;igfbp1b;ortholog	INSULIN-LIKE GROWTH FACTOR-BINDING PROTEIN 1 (PTHR11551:SF6)	protease inhibitor(PC00191)
DANRE|ZFIN=ZDB-GENE-040426-2848|UniProtKB=Q6NX09	BX530068	Hexokinase 1;hk1;ortholog	HEXOKINASE-1 (PTHR19443:SF10)
DANRE|ZFIN=ZDB-GENE-040721-3|UniProtKB=Q5SPJ1	serpina1l	Serine (or cysteine) proteinase inhibitor, clade A (alpha-1 antiproteinase, antitrypsin), member 1,-like;serpina1l;ortholog	ALPHA-1-ANTITRYPSIN (PTHR11461:SF165)	protease inhibitor(PC00191)
DANRE|ZFIN=ZDB-GENE-030328-41|UniProtKB=F1R7E6	dio1	Iodothyronine deiodinase;dio1;ortholog	TYPE I IODOTHYRONINE DEIODINASE (PTHR11781:SF22)
DANRE|ZFIN=ZDB-GENE-050522-312|UniProtKB=Q503Q6	gng8	Guanine nucleotide-binding protein subunit gamma;gng8;ortholog	GUANINE NUCLEOTIDE-BINDING PROTEIN G(I)/G(S)/G(O) SUBUNIT GAMMA-8 (PTHR13809:SF19)	heterotrimeric G-protein(PC00117)
DANRE|ZFIN=ZDB-GENE-041010-47|UniProtKB=A0A2R8PXE0	serpina7	Serpin peptidase inhibitor, clade A (alpha-1 antiproteinase, antitrypsin), member 7;serpina7;ortholog	THYROXINE-BINDING GLOBULIN (PTHR11461:SF39)	protease inhibitor(PC00191)
DANRE|ZFIN=ZDB-GENE-041114-44|UniProtKB=E9QDC3	eif4ebp3	Eukaryotic translation initiation factor 4E-binding protein 3;eif4ebp3;ortholog	EUKARYOTIC TRANSLATION INITIATION FACTOR 4E-BINDING PROTEIN 3 (PTHR12669:SF5)	translation factor(PC00223)
DANRE|ZFIN=ZDB-GENE-030131-1380|UniProtKB=B0V1I3	upb1	Ureidopropionase, beta;upb1;ortholog	BETA-UREIDOPROPIONASE (PTHR43674:SF2)	hydrolase(PC00121)
DANRE|ZFIN=ZDB-GENE-050913-99|UniProtKB=Q5RJ20	tfap2d	Transcription factor AP-2-delta;tfap2d;ortholog	TRANSCRIPTION FACTOR AP-2-DELTA (PTHR10812:SF5)	general transcription factor(PC00259)	Cell population and proliferation (GO:0008283)
DANRE|ZFIN=ZDB-GENE-070209-146|UniProtKB=F1Q7H2	zgc:158862	Zgc:158862 (Fragment);zgc:158862;ortholog	SI:CH211-261N11.8 (PTHR46838:SF2)
DANRE|ZFIN=ZDB-GENE-041007-5|UniProtKB=O93431	efna1b	Ephrin A-L1;efna1b;ortholog	EPHRIN A-L1 (PTHR11304:SF71)	membrane-bound signaling molecule(PC00152)	Cellular component organization (GO:0071840)
DANRE|ZFIN=ZDB-GENE-030710-6|UniProtKB=Q8UUT3	plp1b	DMalpha2b;plp1b;ortholog	DMALPHA2B (PTHR11683:SF15)	myelin protein(PC00161)
DANRE|ZFIN=ZDB-GENE-040426-1925|UniProtKB=Q7ZTZ2	rsl24d1	Probable ribosome biogenesis protein RLP24;rsl24d1;ortholog	RIBOSOME BIOGENESIS PROTEIN RLP24-RELATED (PTHR10792:SF8)	ribosomal protein(PC00202)
DANRE|ZFIN=ZDB-GENE-040718-359|UniProtKB=Q1L8H2	mterf3	Mitochondrial transcription termination factor 3;mterf3;ortholog	TRANSCRIPTION TERMINATION FACTOR 3, MITOCHONDRIAL (PTHR13068:SF194)
DANRE|ZFIN=ZDB-GENE-040426-1102|UniProtKB=Q7ZUG5	rps21	40S ribosomal protein S21;rps21;ortholog	40S RIBOSOMAL PROTEIN S21 (PTHR10442:SF0)	ribosomal protein(PC00202)
DANRE|ZFIN=ZDB-GENE-070620-17|UniProtKB=A3KPR4	CU302436	Histone H4;hist1h4l;ortholog	HISTONE H4 TYPE VIII (PTHR10484:SF0)	histone(PC00118)
DANRE|ZFIN=ZDB-GENE-030131-5614|UniProtKB=A0A0R4IAV0	h1m	Linker histone H1M;h1m;ortholog	HISTONE H1OO (PTHR11467:SF42)	histone(PC00118)
DANRE|ZFIN=ZDB-GENE-030131-337|UniProtKB=Q6NYV3	h1f0	H1 histone family, member 0;h1f0;ortholog	HISTONE H1.0 (PTHR11467:SF102)	histone(PC00118)
DANRE|ZFIN=ZDB-GENE-980526-561|UniProtKB=Q90477	myod1	Myoblast determination protein 1 homolog;myod1;ortholog	MYOBLAST DETERMINATION PROTEIN 1 (PTHR11534:SF2)	basic helix-loop-helix transcription factor(PC00055)
DANRE|ZFIN=ZDB-GENE-020419-25|UniProtKB=Q8JGR4	rpl24	60S ribosomal protein L24;rpl24;ortholog	60S RIBOSOMAL PROTEIN L24 (PTHR10792:SF1)	ribosomal protein(PC00202)
DANRE|ZFIN=ZDB-GENE-030131-2085|UniProtKB=A8E526	rpl14	Ribosomal protein L14;rpl14;ortholog	60S RIBOSOMAL PROTEIN L14 (PTHR11127:SF2)	ribosomal protein(PC00202)
DANRE|ZFIN=ZDB-GENE-070112-252|UniProtKB=F1QMH0	csrp1b	Cysteine and glycine-rich protein 1b;csrp1b;ortholog	CYSTEINE AND GLYCINE-RICH PROTEIN 1 (PTHR24215:SF23)	actin or actin-binding cytoskeletal protein(PC00041)
DANRE|ZFIN=ZDB-GENE-050522-52|UniProtKB=F1QE53	CR388166	Phosphorylase kinase, gamma 1b (muscle);phkg1b;ortholog	PHOSPHORYLASE KINASE CATALYTIC SUBUNIT GAMMA 1 (PTHR44167:SF7)
DANRE|ZFIN=ZDB-GENE-050417-397|UniProtKB=Q568Q7	stmn1b	Stathmin;stmn1b;ortholog	STATHMIN (PTHR10104:SF5)
DANRE|ZFIN=ZDB-GENE-131119-75|UniProtKB=X1WH53	pimr27	Serine/threonine-protein kinase;pimr27;ortholog	PIM PROTO-ONCOGENE, SERINE/THREONINE KINASE, RELATED 204-RELATED (PTHR22984:SF11)	non-receptor serine/threonine protein kinase(PC00167)
DANRE|ZFIN=ZDB-GENE-131121-10|UniProtKB=E7FAU1	CU302436	Si:dkey-108k21.14;si:dkey-108k21.14;ortholog	HISTONE H1.1-RELATED (PTHR11467:SF20)	histone(PC00118)
DANRE|ZFIN=ZDB-GENE-050417-94|UniProtKB=F1QKU6	CU302436	Cyclin-dependent kinase 10;cdk10;ortholog	CYCLIN-DEPENDENT KINASE 10 (PTHR24056:SF107)	non-receptor serine/threonine protein kinase(PC00167)
DANRE|ZFIN=ZDB-GENE-050913-98|UniProtKB=A0A0R4ISJ7	sagb	S-antigen; retina and pineal gland (arrestin) b;sagb;ortholog	S-ARRESTIN (PTHR11792:SF15)	scaffold/adaptor protein(PC00226)
DANRE|ZFIN=ZDB-GENE-070424-3|UniProtKB=A4FUM1	sept8b	Septin-8-B;sept8b;ortholog	SEPTIN-8 (PTHR18884:SF54)	cytoskeletal protein(PC00085)
DANRE|ZFIN=ZDB-GENE-070822-28|UniProtKB=Q561S9	CU302436	Histone H2A;hist1h2a3;ortholog	HISTONE H2A (PTHR23430:SF200)	histone(PC00118)
DANRE|ZFIN=ZDB-GENE-050706-140|UniProtKB=A0A0R4IRK6	exosc3	Exosome component 3;exosc3;ortholog	EXOSOME COMPLEX COMPONENT RRP40 (PTHR21321:SF1)	RNA processing factor(PC00147)
DANRE|ZFIN=ZDB-GENE-060531-17|UniProtKB=A2BEN3	plscr3a	Phospholipid scramblase;plscr3a;ortholog	PHOSPHOLIPID SCRAMBLASE (PTHR23248:SF57)	transporter(PC00227)
DANRE|ZFIN=ZDB-GENE-041114-87|UniProtKB=A8E7I5	ttc36	Tetratricopeptide repeat protein 36;ttc36;ortholog	TETRATRICOPEPTIDE REPEAT PROTEIN 36 (PTHR21405:SF0)
DANRE|ZFIN=ZDB-GENE-021016-1|UniProtKB=Q6NZ31	ccng2	Cyclin G2;ccng2;ortholog	CYCLIN-G2 (PTHR10177:SF60)	kinase activator(PC00138)
DANRE|ZFIN=ZDB-GENE-070424-79|UniProtKB=X1WGM1	CU302436	Histone H4 (Fragment);zgc:163040;ortholog	HISTONE H4 (PTHR10484:SF163)	histone(PC00118)
DANRE|ZFIN=ZDB-GENE-041114-54|UniProtKB=Q5U3E2	cetp	Cholesteryl ester transfer protein;cetp;ortholog	CHOLESTERYL ESTER TRANSFER PROTEIN (PTHR47616:SF1)
DANRE|ZFIN=ZDB-GENE-120104-4|UniProtKB=E7EXE2	cacng5a	Calcium channel, voltage-dependent, gamma subunit 5a;cacng5a;ortholog	VOLTAGE-DEPENDENT CALCIUM CHANNEL GAMMA-5 SUBUNIT (PTHR12107:SF4)
DANRE|ZFIN=ZDB-GENE-040426-2232|UniProtKB=Q6NX90	map1lc3a	Microtubule-associated protein 1 light chain 3 alpha;map1lc3a;ortholog	MICROTUBULE-ASSOCIATED PROTEINS 1A/1B LIGHT CHAIN 3A (PTHR10969:SF14)	non-motor microtubule binding protein(PC00166)
DANRE|Ensembl=ENSDARG00000041735|UniProtKB=F1Q930	tmem237a	Transmembrane protein 237A;tmem237a;ortholog	TRANSMEMBRANE PROTEIN 237 (PTHR28388:SF1)
DANRE|ZFIN=ZDB-GENE-131127-5|UniProtKB=A0A2R8Q0U0	CU302436	Si:dkey-108k21.21;si:dkey-108k21.21;ortholog	HISTONE H1.1-RELATED (PTHR11467:SF20)	histone(PC00118)
DANRE|ZFIN=ZDB-GENE-070621-2|UniProtKB=A0A286YBL0	BX537341	Thrombospondin, type I, domain-containing 7Ba;thsd7ba;ortholog	THROMBOSPONDIN TYPE-1 DOMAIN-CONTAINING PROTEIN 7B (PTHR11311:SF7)	cell adhesion molecule(PC00069)
DANRE|ZFIN=ZDB-GENE-040426-1768|UniProtKB=Q6NYD1	romo1	Reactive oxygen species modulator 1;romo1;ortholog	REACTIVE OXYGEN SPECIES MODULATOR 1 (PTHR28525:SF1)
DANRE|Gene=si=dkey-108k21.19|UniProtKB=X1WDJ9	CU302436	Histone H2A (Fragment);si:dkey-108k21.19;ortholog	HISTONE H2A (PTHR23430:SF200)	histone(PC00118)
DANRE|ZFIN=ZDB-GENE-040426-2204|UniProtKB=F1Q5Z8	sqstm1	Sequestosome 1;sqstm1;ortholog	SEQUESTOSOME-1 (PTHR15090:SF0)
DANRE|ZFIN=ZDB-GENE-061114-1|UniProtKB=B8A518	tuba1c	Tubulin alpha chain;tuba1c;ortholog	TUBULIN ALPHA-1A CHAIN (PTHR11588:SF133)	tubulin(PC00228)
DANRE|ZFIN=ZDB-GENE-131127-105|UniProtKB=X1WH60	CU302436	Histone H2B (Fragment);si:dkey-108k21.11;ortholog	HISTONE H2B-RELATED (PTHR23428:SF70)	histone(PC00118)
DANRE|ZFIN=ZDB-GENE-070410-37|UniProtKB=A0A2R8QIR3	cdnf	Cerebral dopamine neurotrophic factor;cdnf;ortholog	CEREBRAL DOPAMINE NEUROTROPHIC FACTOR (PTHR12990:SF9)
DANRE|ZFIN=ZDB-GENE-040718-102|UniProtKB=Q6DH07	arr3a	Arrestin 3, retinal (X-arrestin), like;arr3a;ortholog	ARRESTIN-C (PTHR11792:SF19)	scaffold/adaptor protein(PC00226)
DANRE|ZFIN=ZDB-GENE-051113-212|UniProtKB=A0A2R8QSX9	bnip4	BCL2-interacting protein 4;bnip4;ortholog	BCL2/ADENOVIRUS E1B 19 KDA PROTEIN-INTERACTING PROTEIN 3 (PTHR15186:SF4)
DANRE|ZFIN=ZDB-GENE-090527-2|UniProtKB=A0A2R8RVP9	syt15	Synaptotagmin XV;syt15;ortholog	SYNAPTOTAGMIN-15 (PTHR10024:SF234)	membrane trafficking regulatory protein(PC00151)
DANRE|ZFIN=ZDB-GENE-131127-26|UniProtKB=E7F8J2	CU302436	Si:dkey-108k21.10;si:dkey-108k21.10;ortholog	HISTONE H1.1-RELATED (PTHR11467:SF20)	histone(PC00118)
DANRE|ZFIN=ZDB-GENE-131127-92|UniProtKB=E7F5W3	CU302436	Histone H2A;hist1h2a10;ortholog	HISTONE H2A (PTHR23430:SF200)	histone(PC00118)
DANRE|ZFIN=ZDB-GENE-040426-1678|UniProtKB=Q6PC43	arl3l2	ADP ribosylation factor-like GTPase 3, like 2;arl3l2;ortholog	ADP RIBOSYLATION FACTOR-LIKE GTPASE 3, LIKE 1-RELATED (PTHR45697:SF1)
DANRE|ZFIN=ZDB-GENE-040625-164|UniProtKB=A0M8V6	cav2	Caveolin;cav2;ortholog	CAVEOLIN-2 (PTHR10844:SF3)	scaffold/adaptor protein(PC00226)
DANRE|ZFIN=ZDB-GENE-060421-5765|UniProtKB=F1RBI6	mmp30	Matrix metallopeptidase 30;mmp30;ortholog	COLLAGENASE 3 (PTHR10201:SF165)	metalloprotease(PC00153)
DANRE|Gene=hist1h2ba|UniProtKB=X1WG17	CU302436	Histone H2B (Fragment);hist1h2ba;ortholog	HISTONE H2B-RELATED (PTHR23428:SF70)	histone(PC00118)
DANRE|ZFIN=ZDB-GENE-040426-1719|UniProtKB=F1QNT3	BX548078	Tubulin folding cofactor E-like a;tbcela;ortholog	TUBULIN FOLDING COFACTOR E-LIKE A-RELATED (PTHR15140:SF11)	chaperone(PC00072)
DANRE|ZFIN=ZDB-GENE-070410-86|UniProtKB=F2Z4W5	zgc:162608	Zgc:162608;zgc:162608;ortholog	ZGC:162608 (PTHR18976:SF29)
DANRE|ZFIN=ZDB-GENE-040426-1716|UniProtKB=A0A0R4IJ49	rps19	Ribosomal protein S19;rps19;ortholog	40S RIBOSOMAL PROTEIN S19 (PTHR11710:SF0)	ribosomal protein(PC00202)
DANRE|ZFIN=ZDB-GENE-070424-269|UniProtKB=E9QDL8	asb5a	Ankyrin repeat and SOCS box-containing 5a;asb5a;ortholog	ANKYRIN REPEAT AND SOCS BOX PROTEIN 5 (PTHR24136:SF18)		Cellular process (GO:0009987)
DANRE|ZFIN=ZDB-GENE-041007-5|UniProtKB=O93431	efna1b	Ephrin A-L1;efna1b;ortholog	EPHRIN A-L1 (PTHR11304:SF71)	membrane-bound signaling molecule(PC00152)
DANRE|Ensembl=ENSDARG00000070511|UniProtKB=E7F5R2	si:dkey-183j2.10	Si:dkey-183j2.10;si:dkey-183j2.10;ortholog	GLUTAMATE RECEPTOR-RELATED (PTHR18966:SF417)
DANRE|ZFIN=ZDB-GENE-040426-1491|UniProtKB=A0A2R8RKA3	gstt1b	Glutathione S-transferase theta 1b;gstt1b;ortholog	GLUTATHIONE S-TRANSFERASE THETA-4 (PTHR43917:SF9)
DANRE|ZFIN=ZDB-GENE-030131-4652|UniProtKB=B3DKN2	nr5a5	Nr5a5 protein;nr5a5;ortholog	NR5A5 PROTEIN (PTHR24086:SF42)	C4 zinc finger nuclear receptor(PC00169)
DANRE|ZFIN=ZDB-GENE-990604-40|UniProtKB=Q9W6A8	opn1sw1,opn1sw2	Opsin-1, short-wave-sensitive 2;opn1sw2;ortholog	BLUE-SENSITIVE OPSIN (PTHR24240:SF19)	G-protein coupled receptor(PC00021)
DANRE|ZFIN=ZDB-GENE-040912-129|UniProtKB=Q66I77	cox6a2	Cytochrome c oxidase subunit 6A, mitochondrial;cox6a2;ortholog	CYTOCHROME C OXIDASE SUBUNIT 6A, MITOCHONDRIAL (PTHR11504:SF8)	oxidase(PC00175)
DANRE|ZFIN=ZDB-GENE-030710-6|UniProtKB=Q8UUT3	plp1b	DMalpha2b;plp1b;ortholog	DMALPHA2B (PTHR11683:SF15)	myelin protein(PC00161)
DANRE|Ensembl=ENSDARG00000099949|UniProtKB=A0A0G2KGE9	FO704782	Uncharacterized protein;unassigned;ortholog	LOC567531 PROTEIN-RELATED (PTHR24106:SF151)	scaffold/adaptor protein(PC00226)
DANRE|ZFIN=ZDB-GENE-040426-1925|UniProtKB=Q7ZTZ2	rsl24d1	Probable ribosome biogenesis protein RLP24;rsl24d1;ortholog	RIBOSOME BIOGENESIS PROTEIN RLP24-RELATED (PTHR10792:SF8)	ribosomal protein(PC00202)
DANRE|ZFIN=ZDB-GENE-040718-359|UniProtKB=Q1L8H2	mterf3	Mitochondrial transcription termination factor 3;mterf3;ortholog	TRANSCRIPTION TERMINATION FACTOR 3, MITOCHONDRIAL (PTHR13068:SF194)
DANRE|ZFIN=ZDB-GENE-030131-7171|UniProtKB=Q6PFT1	fbp1a	Fructose-1,6-bisphosphatase 1a;fbp1a;ortholog	FRUCTOSE-1,6-BISPHOSPHATASE 1A (PTHR11556:SF38)	carbohydrate phosphatase(PC00066)
DANRE|ZFIN=ZDB-GENE-090312-188|UniProtKB=F1QPL8	BX530068	Tachykinin receptor 2;tacr2;ortholog	SUBSTANCE-K RECEPTOR (PTHR46925:SF3)
DANRE|ZFIN=ZDB-GENE-070130-1|UniProtKB=F1QNF1	nr0b1	Nuclear receptor subfamily 0, group B, member 1 (Fragment);nr0b1;ortholog	NUCLEAR RECEPTOR SUBFAMILY 0 GROUP B MEMBER 1 (PTHR24081:SF1)
DANRE|ZFIN=ZDB-GENE-020812-2|UniProtKB=Q98T96	cyp2ad2	Cytochrome P450;cyp2ad2;ortholog	CYTOCHROME P450-RELATED (PTHR24300:SF309)
DANRE|ZFIN=ZDB-GENE-011205-10|UniProtKB=Q9MIY1	mt-nd4	NADH-ubiquinone oxidoreductase chain 4;mt-nd4;ortholog	NADH-UBIQUINONE OXIDOREDUCTASE CHAIN 4 (PTHR43507:SF1)	oxidoreductase(PC00176)
DANRE|ZFIN=ZDB-GENE-040426-1102|UniProtKB=Q7ZUG5	rps21	40S ribosomal protein S21;rps21;ortholog	40S RIBOSOMAL PROTEIN S21 (PTHR10442:SF0)	ribosomal protein(PC00202)
DANRE|ZFIN=ZDB-GENE-070620-17|UniProtKB=A3KPR4	CU302436	Histone H4;hist1h4l;ortholog	HISTONE H4 TYPE VIII (PTHR10484:SF0)	histone(PC00118)
DANRE|ZFIN=ZDB-GENE-040718-16|UniProtKB=F1QY24	agxta	Serine--pyruvate aminotransferase;agxta;ortholog	SERINE--PYRUVATE AMINOTRANSFERASE (PTHR21152:SF22)	transaminase(PC00216)
DANRE|ZFIN=ZDB-GENE-030131-5614|UniProtKB=A0A0R4IAV0	h1m	Linker histone H1M;h1m;ortholog	HISTONE H1OO (PTHR11467:SF42)	histone(PC00118)
DANRE|ZFIN=ZDB-GENE-030311-2|UniProtKB=Q98SV0	sepp1b	Selenoprotein Pb;sepp1b;ortholog	SELENOPROTEIN PB (PTHR10105:SF4)
DANRE|ZFIN=ZDB-GENE-030131-7595|UniProtKB=Q6PBR4	gngt2a	Guanine nucleotide-binding protein subunit gamma;gngt2a;ortholog	GUANINE NUCLEOTIDE-BINDING PROTEIN G(I)/G(S)/G(O) SUBUNIT GAMMA-T2 (PTHR13809:SF28)	heterotrimeric G-protein(PC00117)
DANRE|ZFIN=ZDB-GENE-111111-2|UniProtKB=A0A0G2L4V3	FO904928	SH3-domain-binding protein 5a (BTK-associated);sh3bp5a;ortholog	SH3-DOMAIN-BINDING PROTEIN 5A (BTK-ASSOCIATED) (PTHR19423:SF4)	scaffold/adaptor protein(PC00226)
DANRE|ZFIN=ZDB-GENE-040927-14|UniProtKB=B8JLL8	ttr	Transthyretin;ttr;ortholog	TRANSTHYRETIN (PTHR10395:SF12)	hydrolase(PC00121)
DANRE|ZFIN=ZDB-GENE-040426-1584|UniProtKB=A0A0R4IBN6	cyp2k18	Cytochrome P450, family 2, subfamily K, polypeptide 18;cyp2k18;ortholog	CYTOCHROME P450 2K6-RELATED (PTHR24300:SF319)
DANRE|ZFIN=ZDB-GENE-041014-344|UniProtKB=Q5TZ05	msra	Methionine sulfoxide reductase A;msra;ortholog	METHIONINE SULFOXIDE REDUCTASE A (PTHR42799:SF23)	reductase(PC00198)
DANRE|ZFIN=ZDB-GENE-030131-4958|UniProtKB=B0V3V9	sgsh	N-sulfoglucosamine sulfohydrolase (sulfamidase);sgsh;ortholog	N-SULPHOGLUCOSAMINE SULPHOHYDROLASE (PTHR43108:SF6)	hydrolase(PC00121)
DANRE|ZFIN=ZDB-GENE-030131-337|UniProtKB=Q6NYV3	h1f0	H1 histone family, member 0;h1f0;ortholog	HISTONE H1.0 (PTHR11467:SF102)	histone(PC00118)
DANRE|ZFIN=ZDB-GENE-080228-2|UniProtKB=B0V1K8	ido1	Indoleamine 2,3-dioxygenase 1;ido1;ortholog	INDOLEAMINE 2,3-DIOXYGENASE 2 (PTHR28657:SF4)
DANRE|ZFIN=ZDB-GENE-041212-22|UniProtKB=F1RB68	zgc:103559	Zgc:103559;zgc:103559;ortholog	ZGC:103559 (PTHR43668:SF2)	hydrolase(PC00121)
DANRE|ZFIN=ZDB-GENE-040426-1911|UniProtKB=Q6P0R4	cdab	Cytidine deaminase;cdab;ortholog	CYTIDINE DEAMINASE (PTHR11644:SF24)	deaminase(PC00088)
DANRE|ZFIN=ZDB-GENE-980526-561|UniProtKB=Q90477	myod1	Myoblast determination protein 1 homolog;myod1;ortholog	MYOBLAST DETERMINATION PROTEIN 1 (PTHR11534:SF2)	basic helix-loop-helix transcription factor(PC00055)
DANRE|ZFIN=ZDB-GENE-050419-169|UniProtKB=Q2YDS1	ddb2	DNA damage-binding protein 2;ddb2;ortholog	DNA DAMAGE-BINDING PROTEIN 2 (PTHR15169:SF0)	damaged DNA-binding protein(PC00086)
DANRE|ZFIN=ZDB-GENE-020419-25|UniProtKB=Q8JGR4	rpl24	60S ribosomal protein L24;rpl24;ortholog	60S RIBOSOMAL PROTEIN L24 (PTHR10792:SF1)	ribosomal protein(PC00202)
DANRE|ZFIN=ZDB-GENE-080213-9|UniProtKB=A8KBW0	zgc:174260	Zgc:174260;zgc:174260;ortholog	THYROXINE-BINDING GLOBULIN (PTHR11461:SF39)	protease inhibitor(PC00191)
DANRE|ZFIN=ZDB-GENE-061013-438|UniProtKB=A0A286Y7Z2	me1	Malic enzyme;me1;ortholog	NADP-DEPENDENT MALIC ENZYME (PTHR23406:SF17)	oxidoreductase(PC00176)
DANRE|Ensembl=ENSDARG00000088612|UniProtKB=E7FDI2	CR381540	Si:ch211-153b23.7;si:ch211-153b23.7;ortholog	SI:CH211-153B23.7 (PTHR31882:SF9)
DANRE|ZFIN=ZDB-GENE-040718-408|UniProtKB=U3JAG5	sesn1	Sestrin 1;sesn1;ortholog	SESTRIN-1 (PTHR12474:SF3)	peroxidase(PC00180)
DANRE|ZFIN=ZDB-GENE-090313-209|UniProtKB=B8A486	si:dkey-188i13.11	Si:dkey-188i13.11;si:dkey-188i13.11;ortholog	SI:DKEY-188I13.10-RELATED (PTHR16932:SF31)
DANRE|ZFIN=ZDB-GENE-051113-276|UniProtKB=F1QG80	rpl22	Ribosomal protein L22;rpl22;ortholog	60S RIBOSOMAL PROTEIN L22 (PTHR10064:SF2)	ribosomal protein(PC00202)
DANRE|ZFIN=ZDB-GENE-011026-1|UniProtKB=A0A0R4IRI6	sox32	SRY (sex determining region Y)-box 32;sox32;ortholog	SRY (SEX DETERMINING REGION Y)-BOX 32 (PTHR10270:SF11)	HMG box transcription factor(PC00024)
DANRE|ZFIN=ZDB-GENE-030131-1187|UniProtKB=A7MBU6	tdo2a	Tryptophan 2,3-dioxygenase A;tdo2a;ortholog	TRYPTOPHAN 2,3-DIOXYGENASE A (PTHR10138:SF2)	oxygenase(PC00177)
DANRE|ZFIN=ZDB-GENE-010509-1|UniProtKB=A2BGP6	bco2l	Beta-carotene 15, 15-dioxygenase 2,-like;bco2l;ortholog	BETA-CAROTENE 15, 15-DIOXYGENASE 2,-LIKE (PTHR10543:SF107)	oxygenase(PC00177)
DANRE|ZFIN=ZDB-GENE-030410-1|UniProtKB=F6NYT7	gpx1a	Glutathione peroxidase;gpx1a;ortholog	GLUTATHIONE PEROXIDASE 1 (PTHR11592:SF41)	peroxidase(PC00180)
DANRE|Ensembl=ENSDARG00000103108|UniProtKB=A0A0G2KN81	BX908782	Serine/threonine-protein kinase receptor;acvr2bb;ortholog	ACTIVIN RECEPTOR TYPE-2B (PTHR23255:SF70)	serine/threonine protein kinase receptor(PC00205)
DANRE|ZFIN=ZDB-GENE-040718-442|UniProtKB=F1R500	csdc2a	Cold shock domain-containing C2, RNA-binding a;csdc2a;ortholog	COLD SHOCK DOMAIN-CONTAINING C2, RNA-BINDING A (PTHR12962:SF5)	RNA binding protein(PC00031)
DANRE|ZFIN=ZDB-GENE-021206-11|UniProtKB=Q7T337	fbp1b	Fructose-1,6-bisphosphatase 1b;fbp1b;ortholog	FRUCTOSE-1,6-BISPHOSPHATASE 1 (PTHR11556:SF11)	carbohydrate phosphatase(PC00066)
DANRE|Ensembl=ENSDARG00000116409|UniProtKB=A0A2R8QFE5	si:dkey-183j2.10	Uncharacterized protein;si:dkey-183j2.10;ortholog	GLUTAMATE RECEPTOR-RELATED (PTHR18966:SF417)
DANRE|ZFIN=ZDB-GENE-070112-252|UniProtKB=F1QMH0	csrp1b	Cysteine and glycine-rich protein 1b;csrp1b;ortholog	CYSTEINE AND GLYCINE-RICH PROTEIN 1 (PTHR24215:SF23)	actin or actin-binding cytoskeletal protein(PC00041)
DANRE|ZFIN=ZDB-GENE-051009-1|UniProtKB=Q3KR14	ppil1	Peptidyl-prolyl cis-trans isomerase;ppil1;ortholog	PEPTIDYL-PROLYL CIS-TRANS ISOMERASE-LIKE 1 (PTHR45625:SF4)	isomerase(PC00135)
DANRE|ZFIN=ZDB-GENE-041014-312|UniProtKB=Q5SPN9	pkib	cAMP-dependent protein kinase inhibitor;pkib;ortholog	CAMP-DEPENDENT PROTEIN KINASE INHIBITOR BETA (PTHR15416:SF6)	kinase inhibitor(PC00139)
DANRE|ZFIN=ZDB-GENE-050522-490|UniProtKB=A0A0R4IKH1	cyp2y3	Cytochrome P450, family 2, subfamily Y, polypeptide 3;cyp2y3;ortholog	CYTOCHROME P450, FAMILY 2, SUBFAMILY C, POLYPEPTIDE 23 (PTHR24300:SF279)
DANRE|ZFIN=ZDB-GENE-091204-48|UniProtKB=E7F8G8	CR388166	Si:dkey-17e16.10;si:dkey-17e16.10;ortholog	28S RIBOSOMAL PROTEIN S12, MITOCHONDRIAL (PTHR11652:SF60)	ribosomal protein(PC00202)
DANRE|ZFIN=ZDB-GENE-091117-33|UniProtKB=E7FFX1	CR388166	Neuronal PAS domain-containing protein 4B;npas4b;ortholog	NEURONAL PAS DOMAIN-CONTAINING PROTEIN 4A-RELATED (PTHR23043:SF33)	basic helix-loop-helix transcription factor(PC00055)
DANRE|ZFIN=ZDB-GENE-000511-4|UniProtKB=Q9I9N0	dap1b	Dap1b;dap1b;ortholog	DEATH-ASSOCIATED PROTEIN-LIKE 1 (PTHR13177:SF2)
DANRE|ZFIN=ZDB-GENE-140715-4|UniProtKB=F1R4W6	CT574575	Chemokine (C-X-C motif) ligand 32b, duplicate 1;cxcl32b.1;ortholog	CHEMOKINE (C-C MOTIF) LIGAND 33, DUPLICATE 2-RELATED (PTHR12015:SF174)	cytokine(PC00083)
DANRE|ZFIN=ZDB-GENE-081105-153|UniProtKB=A0A2R8QQY9	lhx8b	LIM homeobox 8b;lhx8b;ortholog	LIM/HOMEOBOX PROTEIN LHX8 (PTHR24208:SF117)	homeodomain transcription factor(PC00119)
DANRE|ZFIN=ZDB-GENE-030131-1091|UniProtKB=A0A2R8Q7Q6	fah	Fumarylacetoacetase;fah;ortholog	FUMARYLACETOACETASE (PTHR43069:SF2)
DANRE|ZFIN=ZDB-GENE-040426-2207|UniProtKB=Q6NYE4	agmo	Alkylglycerol monooxygenase;agmo;ortholog	ALKYLGLYCEROL MONOOXYGENASE (PTHR21624:SF1)
DANRE|ZFIN=ZDB-GENE-091204-259|UniProtKB=E9QHS1	CR388166	FOS-like antigen 1b;fosl1b;ortholog	FOS-RELATED ANTIGEN 1 (PTHR23351:SF6)	basic leucine zipper transcription factor(PC00056)
DANRE|ZFIN=ZDB-GENE-070323-1|UniProtKB=A0A0R4IUN6	ctsbb	Cathepsin Bb;ctsbb;ortholog	CATHEPSIN B (PTHR12411:SF714)	cysteine protease(PC00081)
DANRE|ZFIN=ZDB-GENE-050622-16|UniProtKB=F1QWH7	CU302436	Kinesin family member 15;kif15;ortholog	KINESIN-LIKE PROTEIN KIF15 (PTHR24115:SF576)	microtubule binding motor protein(PC00156)
DANRE|ZFIN=ZDB-GENE-060908-2|UniProtKB=F1R3Q5	BX908782	Sodium channel protein;scn12aa;ortholog	SODIUM CHANNEL PROTEIN (PTHR10037:SF283)	voltage-gated ion channel(PC00241)
DANRE|ZFIN=ZDB-GENE-011205-15|UniProtKB=Q9MIY7	mt-co2	Cytochrome c oxidase subunit 2;mt-co2;ortholog	CYTOCHROME C OXIDASE SUBUNIT 2 (PTHR22888:SF9)	oxidoreductase(PC00176)
DANRE|ZFIN=ZDB-GENE-050522-52|UniProtKB=F1QE53	CR388166	Phosphorylase kinase, gamma 1b (muscle);phkg1b;ortholog	PHOSPHORYLASE KINASE CATALYTIC SUBUNIT GAMMA 1 (PTHR44167:SF7)
DANRE|ZFIN=ZDB-GENE-050417-397|UniProtKB=Q568Q7	stmn1b	Stathmin;stmn1b;ortholog	STATHMIN (PTHR10104:SF5)
DANRE|Gene=amdhd1|UniProtKB=Q7SXK5	AMDHD1	Probable imidazolonepropionase;amdhd1;ortholog	IMIDAZOLONEPROPIONASE-RELATED (PTHR42752:SF1)	metalloprotease(PC00153)
DANRE|ZFIN=ZDB-GENE-091020-4|UniProtKB=E7F1F5	gngt2b	Guanine nucleotide-binding protein subunit gamma;gngt2b;ortholog	GUANINE NUCLEOTIDE-BINDING PROTEIN SUBUNIT GAMMA (PTHR13809:SF53)	heterotrimeric G-protein(PC00117)
DANRE|ZFIN=ZDB-GENE-040704-28|UniProtKB=A0A2R8QED6	cyp2x8	Cytochrome P450, family 2, subfamily X, polypeptide 8;cyp2x8;ortholog	CYTOCHROME P450 CYP2X10-RELATED (PTHR24300:SF327)
DANRE|ZFIN=ZDB-GENE-131119-75|UniProtKB=X1WH53	pimr27	Serine/threonine-protein kinase;pimr27;ortholog	PIM PROTO-ONCOGENE, SERINE/THREONINE KINASE, RELATED 204-RELATED (PTHR22984:SF11)	non-receptor serine/threonine protein kinase(PC00167)
DANRE|ZFIN=ZDB-GENE-131121-10|UniProtKB=E7FAU1	CU302436	Si:dkey-108k21.14;si:dkey-108k21.14;ortholog	HISTONE H1.1-RELATED (PTHR11467:SF20)	histone(PC00118)
DANRE|ZFIN=ZDB-GENE-991109-25|UniProtKB=Q9W6A9	opn1sw1,opn1sw2	Opsin-1, short-wave-sensitive 1;opn1sw1;ortholog	SHORT-WAVE-SENSITIVE OPSIN 1 (PTHR24240:SF16)	G-protein coupled receptor(PC00021)
DANRE|ZFIN=ZDB-GENE-050417-94|UniProtKB=F1QKU6	CU302436	Cyclin-dependent kinase 10;cdk10;ortholog	CYCLIN-DEPENDENT KINASE 10 (PTHR24056:SF107)	non-receptor serine/threonine protein kinase(PC00167)
DANRE|ZFIN=ZDB-GENE-040426-790|UniProtKB=Q5TZ76	cyp2p6	Cytochrome P450, family 2, subfamily P, polypeptide 6;cyp2p6;ortholog	CYTOCHROME P450, FAMILY 2, SUBFAMILY J, POLYPEPTIDE 23-RELATED (PTHR24300:SF301)
DANRE|ZFIN=ZDB-GENE-050913-98|UniProtKB=A0A0R4ISJ7	sagb	S-antigen; retina and pineal gland (arrestin) b;sagb;ortholog	S-ARRESTIN (PTHR11792:SF15)	scaffold/adaptor protein(PC00226)
DANRE|ZFIN=ZDB-GENE-060804-3|UniProtKB=Q0VFW0	rpl22l1	Ribosomal protein L22-like 1;rpl22l1;ortholog	60S RIBOSOMAL PROTEIN L22-LIKE 1 (PTHR10064:SF1)	ribosomal protein(PC00202)
DANRE|ZFIN=ZDB-GENE-070424-3|UniProtKB=A4FUM1	sept8b	Septin-8-B;sept8b;ortholog	SEPTIN-8 (PTHR18884:SF54)	cytoskeletal protein(PC00085)
DANRE|ZFIN=ZDB-GENE-070822-28|UniProtKB=Q561S9	CU302436	Histone H2A;hist1h2a3;ortholog	HISTONE H2A (PTHR23430:SF200)	histone(PC00118)
DANRE|ZFIN=ZDB-GENE-110411-166|UniProtKB=F1R6T8	ubox5	U-box domain-containing 5;ubox5;ortholog	RING FINGER PROTEIN 37 (PTHR13492:SF2)
DANRE|ZFIN=ZDB-GENE-091204-161|UniProtKB=E7FEL7	CR388166	Bicaudal-D-related protein 2-like;bicdl2l;ortholog	BICAUDAL-D-RELATED PROTEIN 2-LIKE-RELATED (PTHR32123:SF10)	membrane trafficking regulatory protein(PC00151)
DANRE|ZFIN=ZDB-GENE-050706-140|UniProtKB=A0A0R4IRK6	exosc3	Exosome component 3;exosc3;ortholog	EXOSOME COMPLEX COMPONENT RRP40 (PTHR21321:SF1)	RNA processing factor(PC00147)
DANRE|ZFIN=ZDB-GENE-060531-17|UniProtKB=A2BEN3	plscr3a	Phospholipid scramblase;plscr3a;ortholog	PHOSPHOLIPID SCRAMBLASE (PTHR23248:SF57)	transporter(PC00227)
DANRE|ZFIN=ZDB-GENE-990604-41|UniProtKB=Q9W6A7	opn1lw1	Red-sensitive opsin-1;opn1lw1;ortholog	LONG-WAVE-SENSITIVE OPSIN 1-RELATED (PTHR24240:SF17)	G-protein coupled receptor(PC00021)
DANRE|ZFIN=ZDB-GENE-041010-56|UniProtKB=Q1LYJ7	kng1	Kininogen 1;kng1;ortholog	KININOGEN-1 (PTHR13814:SF12)	protease inhibitor(PC00191)
DANRE|ZFIN=ZDB-GENE-040702-1|UniProtKB=Q7T1B0	hbbe2	Embryonic globin beta e2;hbbe2;ortholog	HEMOGLOBIN SUBUNIT EPSILON (PTHR11442:SF7)
DANRE|ZFIN=ZDB-GENE-041114-87|UniProtKB=A8E7I5	ttc36	Tetratricopeptide repeat protein 36;ttc36;ortholog	TETRATRICOPEPTIDE REPEAT PROTEIN 36 (PTHR21405:SF0)
DANRE|ZFIN=ZDB-GENE-051113-268|UniProtKB=Q32PP9	sox14	Transcription factor Sox-14;sox14;ortholog	TRANSCRIPTION FACTOR SOX-14 (PTHR10270:SF107)	HMG box transcription factor(PC00024)
DANRE|ZFIN=ZDB-GENE-021016-1|UniProtKB=Q6NZ31	ccng2	Cyclin G2;ccng2;ortholog	CYCLIN-G2 (PTHR10177:SF60)	kinase activator(PC00138)
DANRE|ZFIN=ZDB-GENE-040426-1521|UniProtKB=Q6PHV3	stc1l	Stanniocalcin 1;stc1l;ortholog	STANNIOCALCIN 1 (PTHR11245:SF7)	peptide hormone(PC00179)
DANRE|ZFIN=ZDB-GENE-990604-42|UniProtKB=Q9W6A5	opn1mw1	Green-sensitive opsin-1;opn1mw1;ortholog	GREEN-SENSITIVE OPSIN (PTHR24240:SF153)	G-protein coupled receptor(PC00021)
DANRE|ZFIN=ZDB-GENE-040305-1|UniProtKB=A2BIN8	nos2a	Nitric oxide synthase;nos2a;ortholog	NITRIC OXIDE SYNTHASE, INDUCIBLE (PTHR19384:SF56)	oxidoreductase(PC00176)
DANRE|ZFIN=ZDB-GENE-040426-1687|UniProtKB=Q6PC28	CU695215,scg5	Secretogranin V;scg5;ortholog	NEUROENDOCRINE PROTEIN 7B2 (PTHR12738:SF0)	chaperone(PC00072)
DANRE|ZFIN=ZDB-GENE-070424-79|UniProtKB=X1WGM1	CU302436	Histone H4 (Fragment);zgc:163040;ortholog	HISTONE H4 (PTHR10484:SF163)	histone(PC00118)
DANRE|ZFIN=ZDB-GENE-030131-264|UniProtKB=Q8AYE3	serpinc1	Antithrombin;serpinc1;ortholog	ANTITHROMBIN-III (PTHR11461:SF53)	protease inhibitor(PC00191)
DANRE|ZFIN=ZDB-GENE-070705-197|UniProtKB=A7YT77	qdpra	Qdpra protein;qdpra;ortholog	DIHYDROPTERIDINE REDUCTASE (PTHR15104:SF0)	reductase(PC00198)
DANRE|ZFIN=ZDB-GENE-041114-54|UniProtKB=Q5U3E2	cetp	Cholesteryl ester transfer protein;cetp;ortholog	CHOLESTERYL ESTER TRANSFER PROTEIN (PTHR47616:SF1)
DANRE|ZFIN=ZDB-GENE-041111-1|UniProtKB=Q5BKV7	crip1	Cysteine-rich protein 1;crip1;ortholog	CYSTEINE-RICH PROTEIN 1 (PTHR46074:SF3)	actin or actin-binding cytoskeletal protein(PC00041)
DANRE|ZFIN=ZDB-GENE-120104-4|UniProtKB=E7EXE2	cacng5a	Calcium channel, voltage-dependent, gamma subunit 5a;cacng5a;ortholog	VOLTAGE-DEPENDENT CALCIUM CHANNEL GAMMA-5 SUBUNIT (PTHR12107:SF4)
DANRE|ZFIN=ZDB-GENE-040426-2232|UniProtKB=Q6NX90	map1lc3a	Microtubule-associated protein 1 light chain 3 alpha;map1lc3a;ortholog	MICROTUBULE-ASSOCIATED PROTEINS 1A/1B LIGHT CHAIN 3A (PTHR10969:SF14)	non-motor microtubule binding protein(PC00166)
DANRE|ZFIN=ZDB-GENE-091204-248|UniProtKB=E7FBD8	CR388166	NLR family, CARD domain-containing 3-like 1;nlrc3l1;ortholog	LOC567531 PROTEIN-RELATED (PTHR24106:SF151)	scaffold/adaptor protein(PC00226)
DANRE|ZFIN=ZDB-GENE-040426-994|UniProtKB=Q6TGW9	neil1	Nei endonuclease VIII-like 1;neil1;ortholog	ENDONUCLEASE 8-LIKE 1 (PTHR22993:SF9)	DNA glycosylase(PC00010)
DANRE|Ensembl=ENSDARG00000041735|UniProtKB=F1Q930	tmem237a	Transmembrane protein 237A;tmem237a;ortholog	TRANSMEMBRANE PROTEIN 237 (PTHR28388:SF1)
DANRE|ZFIN=ZDB-GENE-131024-2|UniProtKB=A0A0R4IBD8	CABZ01117603	E3 ubiquitin-protein ligase;itchb;ortholog	E3 UBIQUITIN-PROTEIN LIGASE ITCHY HOMOLOG (PTHR11254:SF66)	ubiquitin-protein ligase(PC00234)
DANRE|ZFIN=ZDB-GENE-030728-5|UniProtKB=Q8AYM8	opn1mw2	Green-sensitive opsin-2;opn1mw2;ortholog	GREEN-SENSITIVE OPSIN (PTHR24240:SF153)	G-protein coupled receptor(PC00021)
DANRE|ZFIN=ZDB-GENE-060427-2|UniProtKB=B8A6D9	cdkn3	Cyclin-dependent kinase inhibitor 3;cdkn3;ortholog	CYCLIN-DEPENDENT KINASE INHIBITOR 3 (PTHR23339:SF97)
DANRE|ZFIN=ZDB-GENE-131127-5|UniProtKB=A0A2R8Q0U0	CU302436	Si:dkey-108k21.21;si:dkey-108k21.21;ortholog	HISTONE H1.1-RELATED (PTHR11467:SF20)	histone(PC00118)
DANRE|ZFIN=ZDB-GENE-070621-2|UniProtKB=A0A286YBL0	BX537341	Thrombospondin, type I, domain-containing 7Ba;thsd7ba;ortholog	THROMBOSPONDIN TYPE-1 DOMAIN-CONTAINING PROTEIN 7B (PTHR11311:SF7)	cell adhesion molecule(PC00069)
DANRE|ZFIN=ZDB-GENE-030826-31|UniProtKB=A0A2R8Q918	gys2	Glycogen [starch] synthase;gys2;ortholog	GLYCOGEN [STARCH] SYNTHASE, LIVER (PTHR10176:SF1)
DANRE|ZFIN=ZDB-GENE-040801-106|UniProtKB=Q6DC22	glrbb	Glycine receptor beta subunit 2;glrbb;ortholog	GLYCINE RECEPTOR SUBUNIT BETA (PTHR18945:SF29)	ligand-gated ion channel(PC00141)
DANRE|ZFIN=ZDB-GENE-040426-705|UniProtKB=B8A5M6	pdia2	Protein disulfide-isomerase;pdia2;ortholog	PROTEIN DISULFIDE-ISOMERASE A2 (PTHR18929:SF93)
DANRE|Ensembl=ENSDARG00000086512|UniProtKB=E7FEU8	prodhb	Proline dehydrogenase;prodhb;ortholog	PROLINE DEHYDROGENASE 1, MITOCHONDRIAL (PTHR13914:SF22)	oxidase(PC00175)
DANRE|ZFIN=ZDB-GENE-021030-1|UniProtKB=B8JHW0	lgmn	Legumain;lgmn;ortholog	LEGUMAIN (PTHR12000:SF23)	cysteine protease(PC00081)
DANRE|ZFIN=ZDB-GENE-050208-135|UniProtKB=X1WDQ7	zgc:165461	Zgc:165461;zgc:165461;ortholog	FIBROBLAST GROWTH FACTOR-BINDING PROTEIN 3 (PTHR15258:SF3)
DANRE|ZFIN=ZDB-GENE-050913-99|UniProtKB=Q5RJ20	tfap2d	Transcription factor AP-2-delta;tfap2d;ortholog	TRANSCRIPTION FACTOR AP-2-DELTA (PTHR10812:SF5)	general transcription factor(PC00259)
DANRE|ZFIN=ZDB-GENE-030131-6014|UniProtKB=Q7SY53	tdo2b	Tryptophan 2,3-dioxygenase B;tdo2b;ortholog	TRYPTOPHAN 2,3-DIOXYGENASE (PTHR10138:SF0)	oxygenase(PC00177)
DANRE|ZFIN=ZDB-GENE-051113-208|UniProtKB=Q32PN8	id4	Inhibitor of DNA-binding 4;id4;ortholog	DNA-BINDING PROTEIN INHIBITOR ID-4 (PTHR11723:SF6)	DNA-binding transcription factor(PC00218)
DANRE|ZFIN=ZDB-GENE-011205-18|UniProtKB=Q9MIY5	mt-atp6	ATP synthase subunit a;mt-atp6;ortholog	ATP SYNTHASE SUBUNIT A (PTHR11410:SF0)
DANRE|ZFIN=ZDB-GENE-040426-1768|UniProtKB=Q6NYD1	romo1	Reactive oxygen species modulator 1;romo1;ortholog	REACTIVE OXYGEN SPECIES MODULATOR 1 (PTHR28525:SF1)
DANRE|ZFIN=ZDB-GENE-000210-20|UniProtKB=Q9PT92	cat	Catalase;cat;ortholog	CATALASE (PTHR11465:SF9)	peroxidase(PC00180)
DANRE|ZFIN=ZDB-GENE-030616-402|UniProtKB=X1WF41	opn6b	Novopsin-2;opn6b;ortholog	NOVOPSIN-2 (PTHR24240:SF138)	G-protein coupled receptor(PC00021)
DANRE|ZFIN=ZDB-GENE-091204-357|UniProtKB=E9QH99	CR388166	Ovo-like zinc finger 1b;ovol1b;ortholog	OVO-LIKE ZINC FINGER 1A-RELATED (PTHR10032:SF271)
DANRE|Ensembl=ENSDARG00000042010|UniProtKB=E7F9R3	pklr	Pyruvate kinase;pklr;ortholog	PYRUVATE KINASE PKLR (PTHR11817:SF31)
DANRE|ZFIN=ZDB-GENE-030131-7672|UniProtKB=Q6P978	elovl4b	Elongation of very long chain fatty acids protein 4;elovl4b;ortholog	ELONGATION OF VERY LONG CHAIN FATTY ACIDS PROTEIN 4 (PTHR11157:SF61)	acyltransferase(PC00042)
DANRE|ZFIN=ZDB-GENE-010302-3|UniProtKB=Q6PHK4	agxtb	Serine--pyruvate aminotransferase;agxtb;ortholog	SERINE--PYRUVATE AMINOTRANSFERASE (PTHR21152:SF16)	transaminase(PC00216)
DANRE|Gene=si=dkey-108k21.19|UniProtKB=X1WDJ9	CU302436	Histone H2A (Fragment);si:dkey-108k21.19;ortholog	HISTONE H2A (PTHR23430:SF200)	histone(PC00118)
DANRE|ZFIN=ZDB-GENE-040718-184|UniProtKB=Q6DGL3	gstz1	Glutathione S-transferase zeta 1;gstz1;ortholog	MALEYLACETOACETATE ISOMERASE (PTHR42673:SF4)
DANRE|ZFIN=ZDB-GENE-040426-1303|UniProtKB=A0A0R4IUC3	diabloa	Diablo, IAP-binding mitochondrial protein a;diabloa;ortholog	DIABLO, IAP-BINDING MITOCHONDRIAL PROTEIN A-RELATED (PTHR32247:SF4)
DANRE|ZFIN=ZDB-GENE-050522-272|UniProtKB=Q501X6	irak1bp1	Interleukin-1 receptor-associated kinase 1-binding protein 1 homolog;irak1bp1;ortholog	INTERLEUKIN-1 RECEPTOR-ASSOCIATED KINASE 1-BINDING PROTEIN 1 (PTHR18842:SF2)
DANRE|ZFIN=ZDB-GENE-040426-2204|UniProtKB=F1Q5Z8	sqstm1	Sequestosome 1;sqstm1;ortholog	SEQUESTOSOME-1 (PTHR15090:SF0)
DANRE|ZFIN=ZDB-GENE-031002-35|UniProtKB=Q7T346	ddit4	DNA damage-inducible transcript 4 protein;ddit4;ortholog	DNA DAMAGE-INDUCIBLE TRANSCRIPT 4 PROTEIN (PTHR12478:SF7)
DANRE|ZFIN=ZDB-GENE-030326-2|UniProtKB=Q6DGJ6	prdx2	Peroxiredoxin 2;prdx2;ortholog	PEROXIREDOXIN-2 (PTHR10681:SF161)	peroxidase(PC00180)
DANRE|ZFIN=ZDB-GENE-020513-3|UniProtKB=A8DZE4	gpib	Glucose-6-phosphate isomerase;gpib;ortholog	GLUCOSE-6-PHOSPHATE ISOMERASE (PTHR11469:SF3)	isomerase(PC00135)
DANRE|ZFIN=ZDB-GENE-080220-50|UniProtKB=A8KB78	rps23	Ribosomal protein S23;rps23;ortholog	40S RIBOSOMAL PROTEIN S23 (PTHR11652:SF14)	ribosomal protein(PC00202)
DANRE|ZFIN=ZDB-GENE-980526-438|UniProtKB=Q9I8P3	npy	Pro-neuropeptide Y;npy;ortholog	PRO-NEUROPEPTIDE Y (PTHR10533:SF5)	intercellular signal molecule(PC00207)
DANRE|ZFIN=ZDB-GENE-040718-141|UniProtKB=Q8AYN0	opn1lw2	Red-sensitive opsin-2;opn1lw2;ortholog	LONG-WAVE-SENSITIVE OPSIN 1-RELATED (PTHR24240:SF17)	G-protein coupled receptor(PC00021)
DANRE|ZFIN=ZDB-GENE-030131-1421|UniProtKB=Q5SPJ4	serpina1	Serine (Or cysteine) proteinase inhibitor, clade A (Alpha-1 antiproteinase, antitrypsin), member 1;serpina1;ortholog	ALPHA-1-ANTITRYPSIN (PTHR11461:SF165)	protease inhibitor(PC00191)
DANRE|ZFIN=ZDB-GENE-050417-76|UniProtKB=Q568I9	camk4	Calcium/calmodulin-dependent protein kinase IV;camk4;ortholog	CALCIUM/CALMODULIN-DEPENDENT PROTEIN KINASE TYPE IV (PTHR24349:SF338)	non-receptor serine/threonine protein kinase(PC00167)
DANRE|ZFIN=ZDB-GENE-011205-7|UniProtKB=Q9MIZ0	mt-nd1	NADH-ubiquinone oxidoreductase chain 1;mt-nd1;ortholog	NADH-UBIQUINONE OXIDOREDUCTASE CHAIN 1 (PTHR11432:SF3)	dehydrogenase(PC00092)
DANRE|ZFIN=ZDB-GENE-040718-27|UniProtKB=A0A0R4IUV2	pnpla3	Patatin-like phospholipase domain-containing 3;pnpla3;ortholog	1-ACYLGLYCEROL-3-PHOSPHATE O-ACYLTRANSFERASE PNPLA3 (PTHR12406:SF22)	phospholipase(PC00186)
DANRE|ZFIN=ZDB-GENE-030529-2|UniProtKB=Q7T2J4	adh8b	Alcohol dehydrogenase 8b;adh8b;ortholog	ALCOHOL DEHYDROGENASE 8A-RELATED (PTHR43880:SF3)	dehydrogenase(PC00092)
DANRE|ZFIN=ZDB-GENE-061114-1|UniProtKB=B8A518	tuba1c	Tubulin alpha chain;tuba1c;ortholog	TUBULIN ALPHA-1A CHAIN (PTHR11588:SF133)	tubulin(PC00228)
DANRE|ZFIN=ZDB-GENE-050208-4|UniProtKB=E7FE90	fetub	Fetuin B;fetub;ortholog	FETUIN B (PTHR13814:SF14)	protease inhibitor(PC00191)
DANRE|ZFIN=ZDB-GENE-131127-105|UniProtKB=X1WH60	CU302436	Histone H2B (Fragment);si:dkey-108k21.11;ortholog	HISTONE H2B-RELATED (PTHR23428:SF70)	histone(PC00118)
DANRE|ZFIN=ZDB-GENE-070410-37|UniProtKB=A0A2R8QIR3	cdnf	Cerebral dopamine neurotrophic factor;cdnf;ortholog	CEREBRAL DOPAMINE NEUROTROPHIC FACTOR (PTHR12990:SF9)
DANRE|ZFIN=ZDB-GENE-040718-102|UniProtKB=Q6DH07	arr3a	Arrestin 3, retinal (X-arrestin), like;arr3a;ortholog	ARRESTIN-C (PTHR11792:SF19)	scaffold/adaptor protein(PC00226)
DANRE|ZFIN=ZDB-GENE-051113-212|UniProtKB=A0A2R8QSX9	bnip4	BCL2-interacting protein 4;bnip4;ortholog	BCL2/ADENOVIRUS E1B 19 KDA PROTEIN-INTERACTING PROTEIN 3 (PTHR15186:SF4)
DANRE|ZFIN=ZDB-GENE-030131-1133|UniProtKB=A5WWI5	ahsg2	Alpha-2-HS-glycoprotein 2;ahsg2;ortholog	ALPHA-2-HS-GLYCOPROTEIN (PTHR13814:SF6)	protease inhibitor(PC00191)
DANRE|ZFIN=ZDB-GENE-030131-8741|UniProtKB=A0A0R4ILC7	SERP1	Stress-associated endoplasmic reticulum protein;serp1;ortholog	STRESS-ASSOCIATED ENDOPLASMIC RETICULUM PROTEIN 2 (PTHR15601:SF20)	chaperone(PC00072)
DANRE|ZFIN=ZDB-GENE-020802-5|UniProtKB=A0A2R8Q7C6	hgd	Homogentisate 1,2-dioxygenase;hgd;ortholog	HOMOGENTISATE 1,2-DIOXYGENASE (PTHR11056:SF0)	oxygenase(PC00177)
DANRE|Ensembl=ENSDARG00000087753|UniProtKB=A0A2R8QEP5	CR388166	Neuronal PAS domain-containing protein 4B;npas4b;ortholog	NEURONAL PAS DOMAIN-CONTAINING PROTEIN 4A-RELATED (PTHR23043:SF33)	basic helix-loop-helix transcription factor(PC00055)
DANRE|ZFIN=ZDB-GENE-090527-2|UniProtKB=A0A2R8RVP9	syt15	Synaptotagmin XV;syt15;ortholog	SYNAPTOTAGMIN-15 (PTHR10024:SF234)	membrane trafficking regulatory protein(PC00151)
DANRE|ZFIN=ZDB-GENE-041114-100|UniProtKB=E7FDS1	pacrg	PARK2 co-regulated;pacrg;ortholog	PARKIN COREGULATED GENE PROTEIN (PTHR21207:SF2)
DANRE|ZFIN=ZDB-GENE-040426-1644|UniProtKB=A0A0R4IS22	zgc:66475	Zgc:66475;zgc:66475;ortholog	ZGC:66475 (PTHR10211:SF0)
DANRE|ZFIN=ZDB-GENE-070705-526|UniProtKB=A0A0R4ISV7	opn4xb	Opsin 4xb;opn4xb;ortholog	OPSIN 4XB (PTHR24240:SF59)	G-protein coupled receptor(PC00021)
DANRE|ZFIN=ZDB-GENE-090313-71|UniProtKB=F1Q892	BX530068	DNA replication helicase/nuclease 2;dna2;ortholog	DNA REPLICATION ATP-DEPENDENT HELICASE/NUCLEASE DNA2 (PTHR10887:SF433)	RNA helicase(PC00032);DNA helicase(PC00011)
DANRE|Ensembl=ENSDARG00000071143|UniProtKB=A0A2R8QG63	BX927308	Si:dkey-208m12.2;si:dkey-208m12.2;ortholog	SI:DKEY-169I5.4-RELATED (PTHR24100:SF124)	immunoglobulin receptor superfamily(PC00124)
DANRE|ZFIN=ZDB-GENE-041001-158|UniProtKB=Q5TZ82	cyp2n13	Cytochrome P450, family 2, subfamily N, polypeptide 13;cyp2n13;ortholog	CYTOCHROME P450 2J2 (PTHR24300:SF177)
DANRE|ZFIN=ZDB-GENE-080213-10|UniProtKB=F8W298	zgc:174259	Zgc:174259;zgc:174259;ortholog	THYROXINE-BINDING GLOBULIN (PTHR11461:SF39)	protease inhibitor(PC00191)
DANRE|ZFIN=ZDB-GENE-131127-26|UniProtKB=E7F8J2	CU302436	Si:dkey-108k21.10;si:dkey-108k21.10;ortholog	HISTONE H1.1-RELATED (PTHR11467:SF20)	histone(PC00118)
DANRE|ZFIN=ZDB-GENE-070301-3|UniProtKB=A8WGB2	CT737210	Chemokine (C-C motif) receptor 9b (Fragment);ccr9b;ortholog	C-C CHEMOKINE RECEPTOR TYPE 9 (PTHR10489:SF664)
DANRE|ZFIN=ZDB-GENE-131127-92|UniProtKB=E7F5W3	CU302436	Histone H2A;hist1h2a10;ortholog	HISTONE H2A (PTHR23430:SF200)	histone(PC00118)
DANRE|ZFIN=ZDB-GENE-040426-1678|UniProtKB=Q6PC43	arl3l2	ADP ribosylation factor-like GTPase 3, like 2;arl3l2;ortholog	ADP RIBOSYLATION FACTOR-LIKE GTPASE 3, LIKE 1-RELATED (PTHR45697:SF1)
DANRE|ZFIN=ZDB-GENE-050522-434|UniProtKB=A2BG14	gda	Guanine deaminase;gda;ortholog	GUANINE DEAMINASE (PTHR11271:SF6)	deaminase(PC00088)
DANRE|ZFIN=ZDB-GENE-040625-164|UniProtKB=A0M8V6	cav2	Caveolin;cav2;ortholog	CAVEOLIN-2 (PTHR10844:SF3)	scaffold/adaptor protein(PC00226)
DANRE|ZFIN=ZDB-GENE-030826-26|UniProtKB=Q98TT6	eif4ebp3	Eukaryotic translation initiation factor 4E-binding protein 3-like;eif4ebp3l;ortholog	EUKARYOTIC TRANSLATION INITIATION FACTOR 4E-BINDING PROTEIN 3 (PTHR12669:SF5)	translation factor(PC00223)
DANRE|ZFIN=ZDB-GENE-030131-9192|UniProtKB=Q6DHT4	aldh6a1	Aldehyde dehydrogenase 6 family, member A1;aldh6a1;ortholog	METHYLMALONATE-SEMIALDEHYDE DEHYDROGENASE [ACYLATING], MITOCHONDRIAL (PTHR43866:SF3)	dehydrogenase(PC00092)
DANRE|ZFIN=ZDB-GENE-060421-5765|UniProtKB=F1RBI6	mmp30	Matrix metallopeptidase 30;mmp30;ortholog	COLLAGENASE 3 (PTHR10201:SF165)	metalloprotease(PC00153)
DANRE|ZFIN=ZDB-GENE-040801-160|UniProtKB=A0A2R8QCI7	ctps1b	CTP synthase;ctps1b;ortholog	CTP SYNTHASE-RELATED (PTHR11550:SF0)	ligase(PC00142)
DANRE|Gene=hist1h2ba|UniProtKB=X1WG17	CU302436	Histone H2B (Fragment);hist1h2ba;ortholog	HISTONE H2B-RELATED (PTHR23428:SF70)	histone(PC00118)
DANRE|Ensembl=ENSDARG00000104467|UniProtKB=A0A0G2L7A3	bglapl	Uncharacterized protein;bglapl;ortholog	OSTEOCALCIN (PTHR14235:SF0)
DANRE|ZFIN=ZDB-GENE-030311-1|UniProtKB=Q98SV1	sepp1a	Selenoprotein Pa;sepp1a;ortholog	SELENOPROTEIN P (PTHR10105:SF3)
DANRE|ZFIN=ZDB-GENE-090313-68|UniProtKB=Q6NSM5	CT583646	Carboxypeptidase E;cpe;ortholog	CARBOXYPEPTIDASE E (PTHR11532:SF62)
DANRE|ZFIN=ZDB-GENE-030131-8278|UniProtKB=Q6P969	eef1a1a	Elongation factor 1-alpha;eef1a1a;ortholog	ELONGATION FACTOR 1-ALPHA 1-RELATED (PTHR23115:SF222)	translation factor(PC00223)
DANRE|ZFIN=ZDB-GENE-070209-146|UniProtKB=F1Q7H2	zgc:158862	Zgc:158862 (Fragment);zgc:158862;ortholog	SI:CH211-261N11.8 (PTHR46838:SF2)
DANRE|ZFIN=ZDB-GENE-041114-50|UniProtKB=E7FF41	ahsg1	Alpha-2-HS-glycoprotein 1;ahsg1;ortholog	ALPHA-2-HS-GLYCOPROTEIN (PTHR13814:SF6)	protease inhibitor(PC00191)
DANRE|ZFIN=ZDB-GENE-030131-383|UniProtKB=Q8JH71	aldob	Fructose-bisphosphate aldolase B;aldob;ortholog	FRUCTOSE-BISPHOSPHATE ALDOLASE B (PTHR11627:SF2)
DANRE|ZFIN=ZDB-GENE-030725-2|UniProtKB=Q1JQ34	gh1	Growth hormone 1;gh1;ortholog	SOMATOTROPIN (PTHR11417:SF2)	peptide hormone(PC00179)
DANRE|ZFIN=ZDB-GENE-050417-164|UniProtKB=A0A0R4ISD4	nudt12	Nudix (nucleoside diphosphate-linked moiety X)-type motif 12;nudt12;ortholog	PEROXISOMAL NADH PYROPHOSPHATASE NUDT12 (PTHR42904:SF6)	hydrolase(PC00121)
DANRE|ZFIN=ZDB-GENE-031006-1|UniProtKB=B0UXL2	idh1	Isocitrate dehydrogenase [NADP];idh1;ortholog	ISOCITRATE DEHYDROGENASE [NADP], MITOCHONDRIAL (PTHR11822:SF21)
DANRE|ZFIN=ZDB-GENE-040426-1719|UniProtKB=F1QNT3	BX548078	Tubulin folding cofactor E-like a;tbcela;ortholog	TUBULIN FOLDING COFACTOR E-LIKE A-RELATED (PTHR15140:SF11)	chaperone(PC00072)
DANRE|ZFIN=ZDB-GENE-070410-86|UniProtKB=F2Z4W5	zgc:162608	Zgc:162608;zgc:162608;ortholog	ZGC:162608 (PTHR18976:SF29)
DANRE|ZFIN=ZDB-GENE-091204-321|UniProtKB=E9QDE2	rfxap	Regulatory factor X-associated protein;rfxap;ortholog	REGULATORY FACTOR X-ASSOCIATED PROTEIN (PTHR15110:SF2)
DANRE|ZFIN=ZDB-GENE-040426-1296|UniProtKB=F1QU76	cyp7a1	Cholesterol 7-alpha-monooxygenase;cyp7a1;ortholog	CHOLESTEROL 7-ALPHA-MONOOXYGENASE (PTHR24304:SF1)	oxygenase(PC00177)
DANRE|ZFIN=ZDB-GENE-070928-42|UniProtKB=A8E5P7	CR381540	Zgc:174917;zgc:174917;ortholog	ZGC:174917 (PTHR21308:SF2)
DANRE|ZFIN=ZDB-GENE-990415-25|UniProtKB=P79733	rrm2	Ribonucleoside-diphosphate reductase subunit M2;rrm2;ortholog	RIBONUCLEOSIDE-DIPHOSPHATE REDUCTASE SUBUNIT M2 (PTHR23409:SF20)	reductase(PC00198)
DANRE|ZFIN=ZDB-GENE-060822-1|UniProtKB=F6NQ58	serpinf2a	Serpin peptidase inhibitor, clade F (alpha-2 antiplasmin, pigment epithelium-derived factor), member 2a;serpinf2a;ortholog	ALPHA-2-ANTIPLASMIN (PTHR11461:SF20)	protease inhibitor(PC00191)
DANRE|ZFIN=ZDB-GENE-041010-219|UniProtKB=F1R071	acox1	Acyl-coenzyme A oxidase;acox1;ortholog	ACYL-COENZYME A OXIDASE (PTHR10909:SF250)	oxidoreductase(PC00176)
DANRE|ZFIN=ZDB-GENE-040401-1|UniProtKB=Q6XZH1	pou4f2	POU domain protein;pou4f2;ortholog	POU DOMAIN, CLASS 4, TRANSCRIPTION FACTOR 2 (PTHR11636:SF41)
DANRE|ZFIN=ZDB-GENE-011205-14|UniProtKB=Q9MIY8	mt-co1	Cytochrome c oxidase subunit 1;mt-co1;ortholog	CYTOCHROME C OXIDASE SUBUNIT 1 (PTHR10422:SF18)	oxidase(PC00175)
DANRE|ZFIN=ZDB-GENE-101028-1|UniProtKB=A0A2R8QFT1	hbae5	Hemoglobin, alpha embryonic 5;hbae5;ortholog	HEMOGLOBIN, ALPHA EMBRYONIC 5 (PTHR11442:SF77)
DANRE|ZFIN=ZDB-GENE-990706-3|UniProtKB=F6P497	hbae3	Hemoglobin alpha embryonic-3;hbae3;ortholog	EMBRYONIC ALPHA GLOBIN E1-RELATED (PTHR11442:SF91)
DANRE|Ensembl=ENSDARG00000115147|UniProtKB=A0A2R8Q1I5	BX530068	Uncharacterized protein;dna2;ortholog	DNA REPLICATION ATP-DEPENDENT HELICASE/NUCLEASE DNA2 (PTHR10887:SF433)	RNA helicase(PC00032);DNA helicase(PC00011)
DANRE|ZFIN=ZDB-GENE-060331-121|UniProtKB=Q24JV3	rpl31	Ribosomal protein L31;rpl31;ortholog	RIBOSOMAL PROTEIN L31 (PTHR10956:SF0)	ribosomal protein(PC00202)
DANRE|ZFIN=ZDB-GENE-040718-423|UniProtKB=Q6DG72	dnase1	Deoxyribonuclease;dnase1;ortholog	DEOXYRIBONUCLEASE-1 (PTHR11371:SF27)
DANRE|ZFIN=ZDB-GENE-990415-258|UniProtKB=O73872	sod1	Superoxide dismutase [Cu-Zn];sod1;ortholog	SUPEROXIDE DISMUTASE [CU-ZN] (PTHR10003:SF66)	oxidoreductase(PC00176)
DANRE|ZFIN=ZDB-GENE-081210-3|UniProtKB=A4K8J2	igfbp1b	Insulin-like growth factor-binding protein 1b;igfbp1b;ortholog	INSULIN-LIKE GROWTH FACTOR-BINDING PROTEIN 1 (PTHR11551:SF6)	protease inhibitor(PC00191)
DANRE|ZFIN=ZDB-GENE-040120-2|UniProtKB=Q5TZ85	cyp2p9	Cytochrome P450, family 2, subfamily P, polypeptide 9;cyp2p9;ortholog	CYTOCHROME P450, FAMILY 2, SUBFAMILY J, POLYPEPTIDE 23-RELATED (PTHR24300:SF301)
DANRE|Ensembl=ENSDARG00000109640|UniProtKB=A0A2R8RXY9	zgc:165461	Uncharacterized protein;zgc:165461;ortholog	FIBROBLAST GROWTH FACTOR-BINDING PROTEIN 3 (PTHR15258:SF3)
DANRE|ZFIN=ZDB-GENE-040426-2848|UniProtKB=Q6NX09	BX530068	Hexokinase 1;hk1;ortholog	HEXOKINASE-1 (PTHR19443:SF10)
DANRE|ZFIN=ZDB-GENE-040721-3|UniProtKB=Q5SPJ1	serpina1l	Serine (or cysteine) proteinase inhibitor, clade A (alpha-1 antiproteinase, antitrypsin), member 1,-like;serpina1l;ortholog	ALPHA-1-ANTITRYPSIN (PTHR11461:SF165)	protease inhibitor(PC00191)
DANRE|ZFIN=ZDB-GENE-060421-2552|UniProtKB=A0A2R8QUS4	zgc:136472	Zgc:136472;zgc:136472;ortholog	PROTEIN DISULFIDE-ISOMERASE-LIKE PROTEIN OF THE TESTIS (PTHR18929:SF58)
DANRE|ZFIN=ZDB-GENE-030328-41|UniProtKB=F1R7E6	dio1	Iodothyronine deiodinase;dio1;ortholog	TYPE I IODOTHYRONINE DEIODINASE (PTHR11781:SF22)
DANRE|ZFIN=ZDB-GENE-070719-9|UniProtKB=A0A2R8Q1T4	xdh	Xanthine dehydrogenase;xdh;ortholog	XANTHINE DEHYDROGENASE/OXIDASE (PTHR11908:SF80)	oxidoreductase(PC00176)
DANRE|ZFIN=ZDB-GENE-041001-39|UniProtKB=Q7T174	sat1b	Spermidine/spermine N1-acetyl transferase 1;sat1b;ortholog	DIAMINE ACETYLTRANSFERASE 1 (PTHR10545:SF36)
DANRE|ZFIN=ZDB-GENE-040622-2|UniProtKB=Q6Q415	rpl36	60S ribosomal protein L36;rpl36;ortholog	60S RIBOSOMAL PROTEIN L36-RELATED (PTHR10114:SF0)	ribosomal protein(PC00202)
DANRE|ZFIN=ZDB-GENE-050522-312|UniProtKB=Q503Q6	gng8	Guanine nucleotide-binding protein subunit gamma;gng8;ortholog	GUANINE NUCLEOTIDE-BINDING PROTEIN G(I)/G(S)/G(O) SUBUNIT GAMMA-8 (PTHR13809:SF19)	heterotrimeric G-protein(PC00117)
DANRE|ZFIN=ZDB-GENE-041010-47|UniProtKB=A0A2R8PXE0	serpina7	Serpin peptidase inhibitor, clade A (alpha-1 antiproteinase, antitrypsin), member 7;serpina7;ortholog	THYROXINE-BINDING GLOBULIN (PTHR11461:SF39)	protease inhibitor(PC00191)
DANRE|ZFIN=ZDB-GENE-041114-44|UniProtKB=E9QDC3	eif4ebp3	Eukaryotic translation initiation factor 4E-binding protein 3;eif4ebp3;ortholog	EUKARYOTIC TRANSLATION INITIATION FACTOR 4E-BINDING PROTEIN 3 (PTHR12669:SF5)	translation factor(PC00223)
DANRE|ZFIN=ZDB-GENE-030131-1380|UniProtKB=B0V1I3	upb1	Ureidopropionase, beta;upb1;ortholog	BETA-UREIDOPROPIONASE (PTHR43674:SF2)	hydrolase(PC00121)
DANRE|ZFIN=ZDB-GENE-040426-1716|UniProtKB=A0A0R4IJ49	rps19	Ribosomal protein S19;rps19;ortholog	40S RIBOSOMAL PROTEIN S19 (PTHR11710:SF0)	ribosomal protein(PC00202)
DANRE|ZFIN=ZDB-GENE-090312-107|UniProtKB=E7FGY5	cyp2ae1	Cytochrome P450, family 2, subfamily AE, polypeptide 1;cyp2ae1;ortholog	CYTOCHROME P450 2J2 (PTHR24300:SF177)
DANRE|ZFIN=ZDB-GENE-070424-32|UniProtKB=A3KNR6	crygm2d20	Crystallin, gamma M2d20;crygm2d20;ortholog	CRYGM2B PROTEIN-RELATED (PTHR11818:SF62)		Developmental process (GO:0032502)
DANRE|ZFIN=ZDB-GENE-041007-5|UniProtKB=O93431	efna1b	Ephrin A-L1;efna1b;ortholog	EPHRIN A-L1 (PTHR11304:SF71)	membrane-bound signaling molecule(PC00152)
DANRE|ZFIN=ZDB-GENE-030131-4652|UniProtKB=B3DKN2	nr5a5	Nr5a5 protein;nr5a5;ortholog	NR5A5 PROTEIN (PTHR24086:SF42)	C4 zinc finger nuclear receptor(PC00169)
DANRE|ZFIN=ZDB-GENE-030710-6|UniProtKB=Q8UUT3	plp1b	DMalpha2b;plp1b;ortholog	DMALPHA2B (PTHR11683:SF15)	myelin protein(PC00161)
DANRE|ZFIN=ZDB-GENE-050225-1|UniProtKB=Q5XTN8	crygn1	Gamma-crystallin N-A;crygna;ortholog	GAMMA-CRYSTALLIN N (PTHR11818:SF22)
DANRE|ZFIN=ZDB-GENE-071004-53|UniProtKB=A7MC89	crygm2d16,CR847505	Crystallin, gamma M2d16;crygm2d16;ortholog	CRYGM2B PROTEIN-RELATED (PTHR11818:SF62)
DANRE|ZFIN=ZDB-GENE-081105-81|UniProtKB=B0S6P0	crygm2d9	Crystallin, gamma M2d9;crygm2d9;ortholog	CRYGM2B PROTEIN-RELATED (PTHR11818:SF62)
DANRE|ZFIN=ZDB-GENE-980526-561|UniProtKB=Q90477	myod1	Myoblast determination protein 1 homolog;myod1;ortholog	MYOBLAST DETERMINATION PROTEIN 1 (PTHR11534:SF2)	basic helix-loop-helix transcription factor(PC00055)
DANRE|ZFIN=ZDB-GENE-040718-321|UniProtKB=A0A2R8Q3Y3	crygm2d8,CR847505	Crystallin, gamma M2d8;crygm2d8;ortholog	CRYGM2B PROTEIN-RELATED (PTHR11818:SF62)
DANRE|ZFIN=ZDB-GENE-050516-10|UniProtKB=Q5XTP3	crygm2b	Crygm2b protein;crygm2b;ortholog	CRYGM2B PROTEIN-RELATED (PTHR11818:SF62)
DANRE|ZFIN=ZDB-GENE-070720-9|UniProtKB=A0A286Y891	CR847505	Crystallin, gamma M2d17;crygm2d17;ortholog	CRYGM2B PROTEIN-RELATED (PTHR11818:SF62)
DANRE|ZFIN=ZDB-GENE-011026-1|UniProtKB=A0A0R4IRI6	sox32	SRY (sex determining region Y)-box 32;sox32;ortholog	SRY (SEX DETERMINING REGION Y)-BOX 32 (PTHR10270:SF11)	HMG box transcription factor(PC00024)
DANRE|ZFIN=ZDB-GENE-040625-145|UniProtKB=B0S6N4	crygm2d6,CR847505	Crystallin, gamma M2d6;crygm2d6;ortholog	CRYGM2B PROTEIN-RELATED (PTHR11818:SF62)
DANRE|ZFIN=ZDB-GENE-050522-401|UniProtKB=Q4VBU2	crygmxl2	Crystallin, gamma MX,-like 2;crygmxl2;ortholog	CRYSTALLIN, GAMMA MX,-LIKE 2 (PTHR11818:SF107)
DANRE|ZFIN=ZDB-GENE-070112-252|UniProtKB=F1QMH0	csrp1b	Cysteine and glycine-rich protein 1b;csrp1b;ortholog	CYSTEINE AND GLYCINE-RICH PROTEIN 1 (PTHR24215:SF23)	actin or actin-binding cytoskeletal protein(PC00041)
DANRE|ZFIN=ZDB-GENE-080220-17|UniProtKB=A8KBB6	crygm2f	Crystallin, gamma M2f;crygm2f;ortholog	CRYGM2B PROTEIN-RELATED (PTHR11818:SF62)
DANRE|ZFIN=ZDB-GENE-040718-326|UniProtKB=Q6DGY4	cryba1b	Crystallin, beta A1b;cryba1b;ortholog	BETA-CRYSTALLIN A3 (PTHR11818:SF8)
DANRE|ZFIN=ZDB-GENE-081105-153|UniProtKB=A0A2R8QQY9	lhx8b	LIM homeobox 8b;lhx8b;ortholog	LIM/HOMEOBOX PROTEIN LHX8 (PTHR24208:SF117)	homeodomain transcription factor(PC00119)
DANRE|ZFIN=ZDB-GENE-050417-249|UniProtKB=Q52JI6	cryba1l1	Beta A1-2-crystallin;cryba1l1;ortholog	BETA A1-2-CRYSTALLIN-RELATED (PTHR11818:SF54)
DANRE|ZFIN=ZDB-GENE-050417-397|UniProtKB=Q568Q7	stmn1b	Stathmin;stmn1b;ortholog	STATHMIN (PTHR10104:SF5)
DANRE|ZFIN=ZDB-GENE-071004-42|UniProtKB=B0UY86	crygm2d11	Crystallin, gamma M2d11;crygm2d11;ortholog	CRYGM2B PROTEIN-RELATED (PTHR11818:SF62)
DANRE|ZFIN=ZDB-GENE-060918-4|UniProtKB=Q15I84	crygm2d5	Crystallin gamma EM2-5;crygm2d5;ortholog	CRYGM2B PROTEIN-RELATED (PTHR11818:SF62)
DANRE|ZFIN=ZDB-GENE-051113-268|UniProtKB=Q32PP9	sox14	Transcription factor Sox-14;sox14;ortholog	TRANSCRIPTION FACTOR SOX-14 (PTHR10270:SF107)	HMG box transcription factor(PC00024)
DANRE|ZFIN=ZDB-GENE-050516-11|UniProtKB=Q5XTP2	crygm2c	Crystallin, gamma M2c;crygm2c;ortholog	CRYGM2B PROTEIN-RELATED (PTHR11818:SF62)
DANRE|ZFIN=ZDB-GENE-060929-898|UniProtKB=Q0D276	zgc:153846	Zgc:153846;zgc:153846;ortholog	CRYSTALLIN, GAMMA M1-RELATED (PTHR11818:SF111)
DANRE|ZFIN=ZDB-GENE-071004-96|UniProtKB=A8E4S8	crygm2d10	Crystallin, gamma M2d10;crygm2d10;ortholog	CRYGM2B PROTEIN-RELATED (PTHR11818:SF62)
DANRE|ZFIN=ZDB-GENE-040801-16|UniProtKB=Q6DGY7	crygn2	Gamma-crystallin N-B;crygnb;ortholog	GAMMA-CRYSTALLIN N (PTHR11818:SF22)
DANRE|ZFIN=ZDB-GENE-050913-99|UniProtKB=Q5RJ20	tfap2d	Transcription factor AP-2-delta;tfap2d;ortholog	TRANSCRIPTION FACTOR AP-2-DELTA (PTHR10812:SF5)	general transcription factor(PC00259)
DANRE|ZFIN=ZDB-GENE-051113-208|UniProtKB=Q32PN8	id4	Inhibitor of DNA-binding 4;id4;ortholog	DNA-BINDING PROTEIN INHIBITOR ID-4 (PTHR11723:SF6)	DNA-binding transcription factor(PC00218)
DANRE|ZFIN=ZDB-GENE-041010-40|UniProtKB=B5M4A7	cryba1l2	BetaA1c-crystallin;cryba1l2;ortholog	BETA A1-2-CRYSTALLIN-RELATED (PTHR11818:SF54)
DANRE|ZFIN=ZDB-GENE-070822-20|UniProtKB=A0A0R4IM55	CR847505,crygm2d14	Crystallin, gamma M2d14;crygm2d14;ortholog	CRYGM2B PROTEIN-RELATED (PTHR11818:SF62)
DANRE|ZFIN=ZDB-GENE-070410-71|UniProtKB=A4FVI5	ucmaa	Gla-rich protein;ucmaa;ortholog	UNIQUE CARTILAGE MATRIX-ASSOCIATED PROTEIN (PTHR28647:SF2)
DANRE|ZFIN=ZDB-GENE-040718-322|UniProtKB=B0V190	CR847505	Crystallin, gamma M2d15;crygm2d15;ortholog	CRYGM2B PROTEIN-RELATED (PTHR11818:SF62)
DANRE|ZFIN=ZDB-GENE-040718-324|UniProtKB=Q45FX9	cryba2b	BetaA2-2-crystallin;cryba2b;ortholog	BETA-CRYSTALLIN A2 (PTHR11818:SF7)
DANRE|ZFIN=ZDB-GENE-040718-105|UniProtKB=Q6DH12	crygm2d13	Crystallin, gamma M2d13;crygm2d13;ortholog	CRYGM2B PROTEIN-RELATED (PTHR11818:SF62)
DANRE|ZFIN=ZDB-GENE-030131-7732|UniProtKB=Q5XTN0	crygmx	Crygmx protein;crygmx;ortholog	CRYGMX PROTEIN (PTHR11818:SF112)
DANRE|ZFIN=ZDB-GENE-070822-19|UniProtKB=A7E2K7	crygm2d12	Crystallin, gamma M2d12;crygm2d12;ortholog	CRYGM2B PROTEIN-RELATED (PTHR11818:SF62)
DANRE|ZFIN=ZDB-GENE-070410-37|UniProtKB=A0A2R8QIR3	cdnf	Cerebral dopamine neurotrophic factor;cdnf;ortholog	CEREBRAL DOPAMINE NEUROTROPHIC FACTOR (PTHR12990:SF9)
DANRE|ZFIN=ZDB-GENE-050516-9|UniProtKB=Q4ZHG3	crygm2a	Crystallin, gamma M2a;crygm2a;ortholog	CRYGM2B PROTEIN-RELATED (PTHR11818:SF62)
DANRE|ZFIN=ZDB-GENE-081105-116|UniProtKB=F1QGU7	crygm2e	Crystallin, gamma M2e;crygm2e;ortholog	CRYGM2B PROTEIN-RELATED (PTHR11818:SF62)
DANRE|ZFIN=ZDB-GENE-040625-164|UniProtKB=A0M8V6	cav2	Caveolin;cav2;ortholog	CAVEOLIN-2 (PTHR10844:SF3)	scaffold/adaptor protein(PC00226)
DANRE|ZFIN=ZDB-GENE-050522-143|UniProtKB=Q52JI7	cryba4	Beta A4-crystallin;cryba4;ortholog	BETA-CRYSTALLIN A4 (PTHR11818:SF19)
DANRE|ZFIN=ZDB-GENE-081104-427|UniProtKB=B0UYP0	si:dkey-57a22.15	Si:dkey-57a22.15;si:dkey-57a22.15;ortholog	GAMMA-CRYSTALLIN B (PTHR11818:SF101)
DANRE|Ensembl=ENSDARG00000104467|UniProtKB=A0A0G2L7A3	bglapl	Uncharacterized protein;bglapl;ortholog	OSTEOCALCIN (PTHR14235:SF0)
DANRE|ZFIN=ZDB-GENE-070410-2|UniProtKB=A4FUJ9	crybgx	Crystallin beta gamma X;crybgx;ortholog	CRYSTALLIN BETA GAMMA X (PTHR11818:SF15)
DANRE|ZFIN=ZDB-GENE-040401-1|UniProtKB=Q6XZH1	pou4f2	POU domain protein;pou4f2;ortholog	POU DOMAIN, CLASS 4, TRANSCRIPTION FACTOR 2 (PTHR11636:SF41)
DANRE|ZFIN=ZDB-GENE-040625-8|UniProtKB=Q6IQU2	cryba2a	Beta A2-crystallin;cryba2a;ortholog	BETA-CRYSTALLIN A2 (PTHR11818:SF7)
DANRE|ZFIN=ZDB-GENE-040625-154|UniProtKB=A0A286YB98	crygm2d18,CR847505	Crystallin, gamma M2d18;crygm2d18;ortholog	CRYGM2B PROTEIN-RELATED (PTHR11818:SF62)
DANRE|ZFIN=ZDB-GENE-140715-4|UniProtKB=F1R4W6	CT574575	Chemokine (C-X-C motif) ligand 32b, duplicate 1;cxcl32b.1;ortholog	CHEMOKINE (C-C MOTIF) LIGAND 33, DUPLICATE 2-RELATED (PTHR12015:SF174)	cytokine(PC00083)	Immune system process (GO:0002376)
DANRE|ZFIN=ZDB-GENE-030326-2|UniProtKB=Q6DGJ6	prdx2	Peroxiredoxin 2;prdx2;ortholog	PEROXIREDOXIN-2 (PTHR10681:SF161)	peroxidase(PC00180)
DANRE|Ensembl=ENSDARG00000071143|UniProtKB=A0A2R8QG63	BX927308	Si:dkey-208m12.2;si:dkey-208m12.2;ortholog	SI:DKEY-169I5.4-RELATED (PTHR24100:SF124)	immunoglobulin receptor superfamily(PC00124)
DANRE|ZFIN=ZDB-GENE-070301-3|UniProtKB=A8WGB2	CT737210	Chemokine (C-C motif) receptor 9b (Fragment);ccr9b;ortholog	C-C CHEMOKINE RECEPTOR TYPE 9 (PTHR10489:SF664)
DANRE|ZFIN=ZDB-GENE-131120-86|UniProtKB=F1QG25	ifit16	Interferon-induced protein with tetratricopeptide repeats 16;ifit16;ortholog	INTERFERON-INDUCED PROTEIN WITH TETRATRICOPEPTIDE REPEATS 14-RELATED (PTHR10271:SF14)
DANRE|ZFIN=ZDB-GENE-070209-146|UniProtKB=F1Q7H2	zgc:158862	Zgc:158862 (Fragment);zgc:158862;ortholog	SI:CH211-261N11.8 (PTHR46838:SF2)
DANRE|ZFIN=ZDB-GENE-060503-607|UniProtKB=Q1MTA6	tspan33b	Tetraspanin;tspan33b;ortholog	TETRASPANIN (PTHR19282:SF397)		Localization (GO:0051179)
DANRE|ZFIN=ZDB-GENE-040912-129|UniProtKB=Q66I77	cox6a2	Cytochrome c oxidase subunit 6A, mitochondrial;cox6a2;ortholog	CYTOCHROME C OXIDASE SUBUNIT 6A, MITOCHONDRIAL (PTHR11504:SF8)	oxidase(PC00175)
DANRE|ZFIN=ZDB-GENE-090312-188|UniProtKB=F1QPL8	BX530068	Tachykinin receptor 2;tacr2;ortholog	SUBSTANCE-K RECEPTOR (PTHR46925:SF3)
DANRE|ZFIN=ZDB-GENE-011205-10|UniProtKB=Q9MIY1	mt-nd4	NADH-ubiquinone oxidoreductase chain 4;mt-nd4;ortholog	NADH-UBIQUINONE OXIDOREDUCTASE CHAIN 4 (PTHR43507:SF1)	oxidoreductase(PC00176)
DANRE|ZFIN=ZDB-GENE-040718-60|UniProtKB=Q6DHS9	slc25a48	Solute carrier family 25 member 48;slc25a48;ortholog	SOLUTE CARRIER FAMILY 25 MEMBER 48 (PTHR45624:SF7)
DANRE|ZFIN=ZDB-GENE-060526-28|UniProtKB=A0A2R8QAM9	kcnv2b	Potassium channel, subfamily V, member 2b;kcnv2b;ortholog	POTASSIUM VOLTAGE-GATED CHANNEL SUBFAMILY V MEMBER 2 (PTHR11537:SF40)
DANRE|ZFIN=ZDB-GENE-010503-1|UniProtKB=Q7ZVP4	ucp1	Ucp4 protein;ucp1;ortholog	MITOCHONDRIAL BROWN FAT UNCOUPLING PROTEIN 1 (PTHR45618:SF19)
DANRE|ZFIN=ZDB-GENE-140715-4|UniProtKB=F1R4W6	CT574575	Chemokine (C-X-C motif) ligand 32b, duplicate 1;cxcl32b.1;ortholog	CHEMOKINE (C-C MOTIF) LIGAND 33, DUPLICATE 2-RELATED (PTHR12015:SF174)	cytokine(PC00083)
DANRE|ZFIN=ZDB-GENE-060908-2|UniProtKB=F1R3Q5	BX908782	Sodium channel protein;scn12aa;ortholog	SODIUM CHANNEL PROTEIN (PTHR10037:SF283)	voltage-gated ion channel(PC00241)
DANRE|ZFIN=ZDB-GENE-011205-15|UniProtKB=Q9MIY7	mt-co2	Cytochrome c oxidase subunit 2;mt-co2;ortholog	CYTOCHROME C OXIDASE SUBUNIT 2 (PTHR22888:SF9)	oxidoreductase(PC00176)
DANRE|ZFIN=ZDB-GENE-040801-207|UniProtKB=Q6DBR9	kxd1	KxDL motif-containing protein 1;kxd1;ortholog	KXDL MOTIF-CONTAINING PROTEIN 1 (PTHR13511:SF0)
DANRE|ZFIN=ZDB-GENE-080219-9|UniProtKB=F1QE60	slc6a18	Transporter;slc6a18;ortholog	INACTIVE SODIUM-DEPENDENT NEUTRAL AMINO ACID TRANSPORTER B(0)AT3 (PTHR11616:SF109)	primary active transporter(PC00068)
DANRE|ZFIN=ZDB-GENE-030131-4755|UniProtKB=Q6PBA3	slc6a19b	Transporter;slc6a19b;ortholog	SODIUM-DEPENDENT NEUTRAL AMINO ACID TRANSPORTER B(0)AT1 (PTHR11616:SF125)	primary active transporter(PC00068)
DANRE|ZFIN=ZDB-GENE-050913-98|UniProtKB=A0A0R4ISJ7	sagb	S-antigen; retina and pineal gland (arrestin) b;sagb;ortholog	S-ARRESTIN (PTHR11792:SF15)	scaffold/adaptor protein(PC00226)
DANRE|ZFIN=ZDB-GENE-070424-3|UniProtKB=A4FUM1	sept8b	Septin-8-B;sept8b;ortholog	SEPTIN-8 (PTHR18884:SF54)	cytoskeletal protein(PC00085)
DANRE|ZFIN=ZDB-GENE-091204-161|UniProtKB=E7FEL7	CR388166	Bicaudal-D-related protein 2-like;bicdl2l;ortholog	BICAUDAL-D-RELATED PROTEIN 2-LIKE-RELATED (PTHR32123:SF10)	membrane trafficking regulatory protein(PC00151)
DANRE|ZFIN=ZDB-GENE-060531-17|UniProtKB=A2BEN3	plscr3a	Phospholipid scramblase;plscr3a;ortholog	PHOSPHOLIPID SCRAMBLASE (PTHR23248:SF57)	transporter(PC00227)
DANRE|ZFIN=ZDB-GENE-041114-87|UniProtKB=A8E7I5	ttc36	Tetratricopeptide repeat protein 36;ttc36;ortholog	TETRATRICOPEPTIDE REPEAT PROTEIN 36 (PTHR21405:SF0)
DANRE|ZFIN=ZDB-GENE-050417-295|UniProtKB=A7MCC5	BX530068	Tetraspanin;tspan15;ortholog	TETRASPANIN-15 (PTHR19282:SF159)
DANRE|ZFIN=ZDB-GENE-040426-1687|UniProtKB=Q6PC28	CU695215,scg5	Secretogranin V;scg5;ortholog	NEUROENDOCRINE PROTEIN 7B2 (PTHR12738:SF0)	chaperone(PC00072)
DANRE|ZFIN=ZDB-GENE-041114-54|UniProtKB=Q5U3E2	cetp	Cholesteryl ester transfer protein;cetp;ortholog	CHOLESTERYL ESTER TRANSFER PROTEIN (PTHR47616:SF1)
DANRE|ZFIN=ZDB-GENE-120104-4|UniProtKB=E7EXE2	cacng5a	Calcium channel, voltage-dependent, gamma subunit 5a;cacng5a;ortholog	VOLTAGE-DEPENDENT CALCIUM CHANNEL GAMMA-5 SUBUNIT (PTHR12107:SF4)
DANRE|Ensembl=ENSDARG00000041735|UniProtKB=F1Q930	tmem237a	Transmembrane protein 237A;tmem237a;ortholog	TRANSMEMBRANE PROTEIN 237 (PTHR28388:SF1)
DANRE|ZFIN=ZDB-GENE-040801-106|UniProtKB=Q6DC22	glrbb	Glycine receptor beta subunit 2;glrbb;ortholog	GLYCINE RECEPTOR SUBUNIT BETA (PTHR18945:SF29)	ligand-gated ion channel(PC00141)
DANRE|ZFIN=ZDB-GENE-050222-2|UniProtKB=Q5R205	kcnj11l	Kir6.3 protein;kcnj11l;ortholog	KIR6.3 PROTEIN (PTHR11767:SF55)
DANRE|ZFIN=ZDB-GENE-011205-18|UniProtKB=Q9MIY5	mt-atp6	ATP synthase subunit a;mt-atp6;ortholog	ATP SYNTHASE SUBUNIT A (PTHR11410:SF0)
DANRE|ZFIN=ZDB-GENE-040426-1768|UniProtKB=Q6NYD1	romo1	Reactive oxygen species modulator 1;romo1;ortholog	REACTIVE OXYGEN SPECIES MODULATOR 1 (PTHR28525:SF1)
DANRE|ZFIN=ZDB-GENE-060209-2|UniProtKB=A5LHA8	rhcgl1	Rh family, C glycoprotein,-like 1;rhcgl1;ortholog	AMMONIUM TRANSPORTER RH TYPE C (PTHR11730:SF30)	primary active transporter(PC00068)
DANRE|ZFIN=ZDB-GENE-040718-307|UniProtKB=A0A0R4ITN2	gc	GC vitamin D-binding protein;gc;ortholog	VITAMIN D-BINDING PROTEIN (PTHR11385:SF11)	transfer/carrier protein(PC00219)
DANRE|ZFIN=ZDB-GENE-050522-135|UniProtKB=Q504A1	atpv0e2	V-type proton ATPase subunit;atpv0e2;ortholog	V-TYPE PROTON ATPASE SUBUNIT E 2 (PTHR12263:SF2)	ATP synthase(PC00002)
DANRE|ZFIN=ZDB-GENE-040718-102|UniProtKB=Q6DH07	arr3a	Arrestin 3, retinal (X-arrestin), like;arr3a;ortholog	ARRESTIN-C (PTHR11792:SF19)	scaffold/adaptor protein(PC00226)
DANRE|ZFIN=ZDB-GENE-051113-212|UniProtKB=A0A2R8QSX9	bnip4	BCL2-interacting protein 4;bnip4;ortholog	BCL2/ADENOVIRUS E1B 19 KDA PROTEIN-INTERACTING PROTEIN 3 (PTHR15186:SF4)
DANRE|ZFIN=ZDB-GENE-030131-5044|UniProtKB=A0A0R4IW35	slco1d1	Solute carrier organic anion transporter family member (Fragment);slco1d1;ortholog	SOLUTE CARRIER ORGANIC ANION TRANSPORTER FAMILY MEMBER 1C1 (PTHR11388:SF99)	transporter(PC00227)
DANRE|ZFIN=ZDB-GENE-090527-2|UniProtKB=A0A2R8RVP9	syt15	Synaptotagmin XV;syt15;ortholog	SYNAPTOTAGMIN-15 (PTHR10024:SF234)	membrane trafficking regulatory protein(PC00151)
DANRE|ZFIN=ZDB-GENE-081104-42|UniProtKB=B8JKW1	kcnj9	Potassium inwardly-rectifying channel, subfamily J, member 9 (Fragment);kcnj9;ortholog	G PROTEIN-ACTIVATED INWARD RECTIFIER POTASSIUM CHANNEL 3 (PTHR11767:SF17)
DANRE|ZFIN=ZDB-GENE-070301-3|UniProtKB=A8WGB2	CT737210	Chemokine (C-C motif) receptor 9b (Fragment);ccr9b;ortholog	C-C CHEMOKINE RECEPTOR TYPE 9 (PTHR10489:SF664)
DANRE|ZFIN=ZDB-GENE-071205-8|UniProtKB=X1WE12	fxyd6l	FXYD domain-containing ion transport regulator;fxyd6l;ortholog	FXYD DOMAIN-CONTAINING ION TRANSPORT REGULATOR 6-RELATED (PTHR14132:SF15)	primary active transporter(PC00068)
DANRE|ZFIN=ZDB-GENE-040426-1678|UniProtKB=Q6PC43	arl3l2	ADP ribosylation factor-like GTPase 3, like 2;arl3l2;ortholog	ADP RIBOSYLATION FACTOR-LIKE GTPASE 3, LIKE 1-RELATED (PTHR45697:SF1)
DANRE|ZFIN=ZDB-GENE-040625-164|UniProtKB=A0M8V6	cav2	Caveolin;cav2;ortholog	CAVEOLIN-2 (PTHR10844:SF3)	scaffold/adaptor protein(PC00226)
DANRE|ZFIN=ZDB-GENE-070209-146|UniProtKB=F1Q7H2	zgc:158862	Zgc:158862 (Fragment);zgc:158862;ortholog	SI:CH211-261N11.8 (PTHR46838:SF2)
DANRE|ZFIN=ZDB-GENE-051113-248|UniProtKB=F1QVM2	slc16a7	Solute carrier family 16 member 7;slc16a7;ortholog	SOLUTE CARRIER FAMILY 16 MEMBER 7 (PTHR11360:SF92)	transporter(PC00227)
DANRE|ZFIN=ZDB-GENE-070410-86|UniProtKB=F2Z4W5	zgc:162608	Zgc:162608;zgc:162608;ortholog	ZGC:162608 (PTHR18976:SF29)
DANRE|ZFIN=ZDB-GENE-011205-14|UniProtKB=Q9MIY8	mt-co1	Cytochrome c oxidase subunit 1;mt-co1;ortholog	CYTOCHROME C OXIDASE SUBUNIT 1 (PTHR10422:SF18)	oxidase(PC00175)
DANRE|ZFIN=ZDB-GENE-030131-4833|UniProtKB=Q533H0	slc14a2	Urea transporter;slc14a2;ortholog	UREA TRANSPORTER (PTHR10464:SF15)
DANRE|ZFIN=ZDB-GENE-040426-2167|UniProtKB=Q5VSI5	slc22a2	Solute carrier family 22 member 2;slc22a2;ortholog	SOLUTE CARRIER FAMILY 22 MEMBER 2 (PTHR24064:SF432)
DANRE|ZFIN=ZDB-GENE-041007-5|UniProtKB=O93431	efna1b	Ephrin A-L1;efna1b;ortholog	EPHRIN A-L1 (PTHR11304:SF71)	membrane-bound signaling molecule(PC00152)	Locomotion (GO:0040011)
DANRE|ZFIN=ZDB-GENE-090312-188|UniProtKB=F1QPL8	BX530068	Tachykinin receptor 2;tacr2;ortholog	SUBSTANCE-K RECEPTOR (PTHR46925:SF3)
DANRE|ZFIN=ZDB-GENE-140715-4|UniProtKB=F1R4W6	CT574575	Chemokine (C-X-C motif) ligand 32b, duplicate 1;cxcl32b.1;ortholog	CHEMOKINE (C-C MOTIF) LIGAND 33, DUPLICATE 2-RELATED (PTHR12015:SF174)	cytokine(PC00083)
DANRE|ZFIN=ZDB-GENE-070301-3|UniProtKB=A8WGB2	CT737210	Chemokine (C-C motif) receptor 9b (Fragment);ccr9b;ortholog	C-C CHEMOKINE RECEPTOR TYPE 9 (PTHR10489:SF664)
DANRE|ZFIN=ZDB-GENE-070209-146|UniProtKB=F1Q7H2	zgc:158862	Zgc:158862 (Fragment);zgc:158862;ortholog	SI:CH211-261N11.8 (PTHR46838:SF2)
DANRE|ZFIN=ZDB-GENE-070424-269|UniProtKB=E9QDL8	asb5a	Ankyrin repeat and SOCS box-containing 5a;asb5a;ortholog	ANKYRIN REPEAT AND SOCS BOX PROTEIN 5 (PTHR24136:SF18)		Metabolic process (GO:0008152)
DANRE|ZFIN=ZDB-GENE-040426-1361|UniProtKB=F1QA22	lipca	Lipase, hepatic a;lipca;ortholog	HEPATIC TRIACYLGLYCEROL LIPASE (PTHR11610:SF2)	lipase(PC00143)
DANRE|ZFIN=ZDB-GENE-060503-607|UniProtKB=Q1MTA6	tspan33b	Tetraspanin;tspan33b;ortholog	TETRASPANIN (PTHR19282:SF397)
DANRE|ZFIN=ZDB-GENE-040426-1491|UniProtKB=A0A2R8RKA3	gstt1b	Glutathione S-transferase theta 1b;gstt1b;ortholog	GLUTATHIONE S-TRANSFERASE THETA-4 (PTHR43917:SF9)
DANRE|ZFIN=ZDB-GENE-030131-4652|UniProtKB=B3DKN2	nr5a5	Nr5a5 protein;nr5a5;ortholog	NR5A5 PROTEIN (PTHR24086:SF42)	C4 zinc finger nuclear receptor(PC00169)
DANRE|ZFIN=ZDB-GENE-040912-129|UniProtKB=Q66I77	cox6a2	Cytochrome c oxidase subunit 6A, mitochondrial;cox6a2;ortholog	CYTOCHROME C OXIDASE SUBUNIT 6A, MITOCHONDRIAL (PTHR11504:SF8)	oxidase(PC00175)
DANRE|ZFIN=ZDB-GENE-040426-1925|UniProtKB=Q7ZTZ2	rsl24d1	Probable ribosome biogenesis protein RLP24;rsl24d1;ortholog	RIBOSOME BIOGENESIS PROTEIN RLP24-RELATED (PTHR10792:SF8)	ribosomal protein(PC00202)
DANRE|ZFIN=ZDB-GENE-040718-359|UniProtKB=Q1L8H2	mterf3	Mitochondrial transcription termination factor 3;mterf3;ortholog	TRANSCRIPTION TERMINATION FACTOR 3, MITOCHONDRIAL (PTHR13068:SF194)
DANRE|ZFIN=ZDB-GENE-030131-7171|UniProtKB=Q6PFT1	fbp1a	Fructose-1,6-bisphosphatase 1a;fbp1a;ortholog	FRUCTOSE-1,6-BISPHOSPHATASE 1A (PTHR11556:SF38)	carbohydrate phosphatase(PC00066)
DANRE|ZFIN=ZDB-GENE-070130-1|UniProtKB=F1QNF1	nr0b1	Nuclear receptor subfamily 0, group B, member 1 (Fragment);nr0b1;ortholog	NUCLEAR RECEPTOR SUBFAMILY 0 GROUP B MEMBER 1 (PTHR24081:SF1)
DANRE|ZFIN=ZDB-GENE-020812-2|UniProtKB=Q98T96	cyp2ad2	Cytochrome P450;cyp2ad2;ortholog	CYTOCHROME P450-RELATED (PTHR24300:SF309)
DANRE|ZFIN=ZDB-GENE-011205-10|UniProtKB=Q9MIY1	mt-nd4	NADH-ubiquinone oxidoreductase chain 4;mt-nd4;ortholog	NADH-UBIQUINONE OXIDOREDUCTASE CHAIN 4 (PTHR43507:SF1)	oxidoreductase(PC00176)
DANRE|ZFIN=ZDB-GENE-040426-1102|UniProtKB=Q7ZUG5	rps21	40S ribosomal protein S21;rps21;ortholog	40S RIBOSOMAL PROTEIN S21 (PTHR10442:SF0)	ribosomal protein(PC00202)
DANRE|ZFIN=ZDB-GENE-030131-4721|UniProtKB=F1QW52	habp2	Hyaluronan-binding protein 2;habp2;ortholog	HYALURONAN-BINDING PROTEIN 2 (PTHR24264:SF40)	serine protease(PC00203)
DANRE|ZFIN=ZDB-GENE-040718-16|UniProtKB=F1QY24	agxta	Serine--pyruvate aminotransferase;agxta;ortholog	SERINE--PYRUVATE AMINOTRANSFERASE (PTHR21152:SF22)	transaminase(PC00216)
DANRE|ZFIN=ZDB-GENE-030131-5614|UniProtKB=A0A0R4IAV0	h1m	Linker histone H1M;h1m;ortholog	HISTONE H1OO (PTHR11467:SF42)	histone(PC00118)
DANRE|ZFIN=ZDB-GENE-030311-2|UniProtKB=Q98SV0	sepp1b	Selenoprotein Pb;sepp1b;ortholog	SELENOPROTEIN PB (PTHR10105:SF4)
DANRE|ZFIN=ZDB-GENE-040704-61|UniProtKB=F1QRY2	cpa4	Carboxypeptidase A4;cpa4;ortholog	CARBOXYPEPTIDASE A2 (PTHR11705:SF71)	metalloprotease(PC00153)
DANRE|ZFIN=ZDB-GENE-111111-2|UniProtKB=A0A0G2L4V3	FO904928	SH3-domain-binding protein 5a (BTK-associated);sh3bp5a;ortholog	SH3-DOMAIN-BINDING PROTEIN 5A (BTK-ASSOCIATED) (PTHR19423:SF4)	scaffold/adaptor protein(PC00226)
DANRE|ZFIN=ZDB-GENE-040927-14|UniProtKB=B8JLL8	ttr	Transthyretin;ttr;ortholog	TRANSTHYRETIN (PTHR10395:SF12)	hydrolase(PC00121)
DANRE|ZFIN=ZDB-GENE-040426-1584|UniProtKB=A0A0R4IBN6	cyp2k18	Cytochrome P450, family 2, subfamily K, polypeptide 18;cyp2k18;ortholog	CYTOCHROME P450 2K6-RELATED (PTHR24300:SF319)
DANRE|ZFIN=ZDB-GENE-041117-1|UniProtKB=A0A0R4IXD6	ela2	Elastase 2;ela2;ortholog	CHYMOTRYPSIN-LIKE ELASTASE FAMILY MEMBER 2A (PTHR24257:SF19)	serine protease(PC00203)
DANRE|ZFIN=ZDB-GENE-030131-4958|UniProtKB=B0V3V9	sgsh	N-sulfoglucosamine sulfohydrolase (sulfamidase);sgsh;ortholog	N-SULPHOGLUCOSAMINE SULPHOHYDROLASE (PTHR43108:SF6)	hydrolase(PC00121)
DANRE|ZFIN=ZDB-GENE-030131-337|UniProtKB=Q6NYV3	h1f0	H1 histone family, member 0;h1f0;ortholog	HISTONE H1.0 (PTHR11467:SF102)	histone(PC00118)
DANRE|ZFIN=ZDB-GENE-080228-2|UniProtKB=B0V1K8	ido1	Indoleamine 2,3-dioxygenase 1;ido1;ortholog	INDOLEAMINE 2,3-DIOXYGENASE 2 (PTHR28657:SF4)
DANRE|ZFIN=ZDB-GENE-041212-22|UniProtKB=F1RB68	zgc:103559	Zgc:103559;zgc:103559;ortholog	ZGC:103559 (PTHR43668:SF2)	hydrolase(PC00121)
DANRE|ZFIN=ZDB-GENE-040426-1911|UniProtKB=Q6P0R4	cdab	Cytidine deaminase;cdab;ortholog	CYTIDINE DEAMINASE (PTHR11644:SF24)	deaminase(PC00088)
DANRE|ZFIN=ZDB-GENE-980526-561|UniProtKB=Q90477	myod1	Myoblast determination protein 1 homolog;myod1;ortholog	MYOBLAST DETERMINATION PROTEIN 1 (PTHR11534:SF2)	basic helix-loop-helix transcription factor(PC00055)
DANRE|ZFIN=ZDB-GENE-050419-169|UniProtKB=Q2YDS1	ddb2	DNA damage-binding protein 2;ddb2;ortholog	DNA DAMAGE-BINDING PROTEIN 2 (PTHR15169:SF0)	damaged DNA-binding protein(PC00086)
DANRE|ZFIN=ZDB-GENE-020419-25|UniProtKB=Q8JGR4	rpl24	60S ribosomal protein L24;rpl24;ortholog	60S RIBOSOMAL PROTEIN L24 (PTHR10792:SF1)	ribosomal protein(PC00202)
DANRE|ZFIN=ZDB-GENE-080213-9|UniProtKB=A8KBW0	zgc:174260	Zgc:174260;zgc:174260;ortholog	THYROXINE-BINDING GLOBULIN (PTHR11461:SF39)	protease inhibitor(PC00191)
DANRE|ZFIN=ZDB-GENE-061013-438|UniProtKB=A0A286Y7Z2	me1	Malic enzyme;me1;ortholog	NADP-DEPENDENT MALIC ENZYME (PTHR23406:SF17)	oxidoreductase(PC00176)
DANRE|Ensembl=ENSDARG00000088612|UniProtKB=E7FDI2	CR381540	Si:ch211-153b23.7;si:ch211-153b23.7;ortholog	SI:CH211-153B23.7 (PTHR31882:SF9)
DANRE|ZFIN=ZDB-GENE-040718-408|UniProtKB=U3JAG5	sesn1	Sestrin 1;sesn1;ortholog	SESTRIN-1 (PTHR12474:SF3)	peroxidase(PC00180)
DANRE|ZFIN=ZDB-GENE-051113-276|UniProtKB=F1QG80	rpl22	Ribosomal protein L22;rpl22;ortholog	60S RIBOSOMAL PROTEIN L22 (PTHR10064:SF2)	ribosomal protein(PC00202)
DANRE|ZFIN=ZDB-GENE-011026-1|UniProtKB=A0A0R4IRI6	sox32	SRY (sex determining region Y)-box 32;sox32;ortholog	SRY (SEX DETERMINING REGION Y)-BOX 32 (PTHR10270:SF11)	HMG box transcription factor(PC00024)
DANRE|ZFIN=ZDB-GENE-030131-1187|UniProtKB=A7MBU6	tdo2a	Tryptophan 2,3-dioxygenase A;tdo2a;ortholog	TRYPTOPHAN 2,3-DIOXYGENASE A (PTHR10138:SF2)	oxygenase(PC00177)
DANRE|ZFIN=ZDB-GENE-050522-438|UniProtKB=F1QL16	cpa1	Carboxypeptidase A1 (pancreatic);cpa1;ortholog	CARBOXYPEPTIDASE A1 (PTHR11705:SF94)	metalloprotease(PC00153)
DANRE|ZFIN=ZDB-GENE-070615-2|UniProtKB=A5PKM4	zgc:154142	Zgc:154142;zgc:154142;ortholog	ZGC:154142 (PTHR24257:SF12)	serine protease(PC00203)
DANRE|ZFIN=ZDB-GENE-010509-1|UniProtKB=A2BGP6	bco2l	Beta-carotene 15, 15-dioxygenase 2,-like;bco2l;ortholog	BETA-CAROTENE 15, 15-DIOXYGENASE 2,-LIKE (PTHR10543:SF107)	oxygenase(PC00177)
DANRE|ZFIN=ZDB-GENE-030410-1|UniProtKB=F6NYT7	gpx1a	Glutathione peroxidase;gpx1a;ortholog	GLUTATHIONE PEROXIDASE 1 (PTHR11592:SF41)	peroxidase(PC00180)
DANRE|Ensembl=ENSDARG00000103108|UniProtKB=A0A0G2KN81	BX908782	Serine/threonine-protein kinase receptor;acvr2bb;ortholog	ACTIVIN RECEPTOR TYPE-2B (PTHR23255:SF70)	serine/threonine protein kinase receptor(PC00205)
DANRE|ZFIN=ZDB-GENE-040718-442|UniProtKB=F1R500	csdc2a	Cold shock domain-containing C2, RNA-binding a;csdc2a;ortholog	COLD SHOCK DOMAIN-CONTAINING C2, RNA-BINDING A (PTHR12962:SF5)	RNA binding protein(PC00031)
DANRE|ZFIN=ZDB-GENE-021206-11|UniProtKB=Q7T337	fbp1b	Fructose-1,6-bisphosphatase 1b;fbp1b;ortholog	FRUCTOSE-1,6-BISPHOSPHATASE 1 (PTHR11556:SF11)	carbohydrate phosphatase(PC00066)
DANRE|ZFIN=ZDB-GENE-051009-1|UniProtKB=Q3KR14	ppil1	Peptidyl-prolyl cis-trans isomerase;ppil1;ortholog	PEPTIDYL-PROLYL CIS-TRANS ISOMERASE-LIKE 1 (PTHR45625:SF4)	isomerase(PC00135)
DANRE|ZFIN=ZDB-GENE-041024-15|UniProtKB=F1R1X9	zgc:92590	Zgc:92590;zgc:92590;ortholog	ZGC:171509-RELATED (PTHR24264:SF61)	serine protease(PC00203)
DANRE|ZFIN=ZDB-GENE-041014-312|UniProtKB=Q5SPN9	pkib	cAMP-dependent protein kinase inhibitor;pkib;ortholog	CAMP-DEPENDENT PROTEIN KINASE INHIBITOR BETA (PTHR15416:SF6)	kinase inhibitor(PC00139)
DANRE|ZFIN=ZDB-GENE-050522-490|UniProtKB=A0A0R4IKH1	cyp2y3	Cytochrome P450, family 2, subfamily Y, polypeptide 3;cyp2y3;ortholog	CYTOCHROME P450, FAMILY 2, SUBFAMILY C, POLYPEPTIDE 23 (PTHR24300:SF279)
DANRE|ZFIN=ZDB-GENE-091204-48|UniProtKB=E7F8G8	CR388166	Si:dkey-17e16.10;si:dkey-17e16.10;ortholog	28S RIBOSOMAL PROTEIN S12, MITOCHONDRIAL (PTHR11652:SF60)	ribosomal protein(PC00202)
DANRE|ZFIN=ZDB-GENE-091117-33|UniProtKB=E7FFX1	CR388166	Neuronal PAS domain-containing protein 4B;npas4b;ortholog	NEURONAL PAS DOMAIN-CONTAINING PROTEIN 4A-RELATED (PTHR23043:SF33)	basic helix-loop-helix transcription factor(PC00055)
DANRE|ZFIN=ZDB-GENE-000511-4|UniProtKB=Q9I9N0	dap1b	Dap1b;dap1b;ortholog	DEATH-ASSOCIATED PROTEIN-LIKE 1 (PTHR13177:SF2)
DANRE|ZFIN=ZDB-GENE-140715-4|UniProtKB=F1R4W6	CT574575	Chemokine (C-X-C motif) ligand 32b, duplicate 1;cxcl32b.1;ortholog	CHEMOKINE (C-C MOTIF) LIGAND 33, DUPLICATE 2-RELATED (PTHR12015:SF174)	cytokine(PC00083)
DANRE|ZFIN=ZDB-GENE-081105-153|UniProtKB=A0A2R8QQY9	lhx8b	LIM homeobox 8b;lhx8b;ortholog	LIM/HOMEOBOX PROTEIN LHX8 (PTHR24208:SF117)	homeodomain transcription factor(PC00119)
DANRE|ZFIN=ZDB-GENE-030131-1091|UniProtKB=A0A2R8Q7Q6	fah	Fumarylacetoacetase;fah;ortholog	FUMARYLACETOACETASE (PTHR43069:SF2)
DANRE|ZFIN=ZDB-GENE-040426-2207|UniProtKB=Q6NYE4	agmo	Alkylglycerol monooxygenase;agmo;ortholog	ALKYLGLYCEROL MONOOXYGENASE (PTHR21624:SF1)
DANRE|ZFIN=ZDB-GENE-091204-259|UniProtKB=E9QHS1	CR388166	FOS-like antigen 1b;fosl1b;ortholog	FOS-RELATED ANTIGEN 1 (PTHR23351:SF6)	basic leucine zipper transcription factor(PC00056)
DANRE|ZFIN=ZDB-GENE-070323-1|UniProtKB=A0A0R4IUN6	ctsbb	Cathepsin Bb;ctsbb;ortholog	CATHEPSIN B (PTHR12411:SF714)	cysteine protease(PC00081)
DANRE|ZFIN=ZDB-GENE-011205-15|UniProtKB=Q9MIY7	mt-co2	Cytochrome c oxidase subunit 2;mt-co2;ortholog	CYTOCHROME C OXIDASE SUBUNIT 2 (PTHR22888:SF9)	oxidoreductase(PC00176)
DANRE|Gene=amdhd1|UniProtKB=Q7SXK5	AMDHD1	Probable imidazolonepropionase;amdhd1;ortholog	IMIDAZOLONEPROPIONASE-RELATED (PTHR42752:SF1)	metalloprotease(PC00153)
DANRE|ZFIN=ZDB-GENE-040704-28|UniProtKB=A0A2R8QED6	cyp2x8	Cytochrome P450, family 2, subfamily X, polypeptide 8;cyp2x8;ortholog	CYTOCHROME P450 CYP2X10-RELATED (PTHR24300:SF327)
DANRE|ZFIN=ZDB-GENE-131119-75|UniProtKB=X1WH53	pimr27	Serine/threonine-protein kinase;pimr27;ortholog	PIM PROTO-ONCOGENE, SERINE/THREONINE KINASE, RELATED 204-RELATED (PTHR22984:SF11)	non-receptor serine/threonine protein kinase(PC00167)
DANRE|ZFIN=ZDB-GENE-131121-10|UniProtKB=E7FAU1	CU302436	Si:dkey-108k21.14;si:dkey-108k21.14;ortholog	HISTONE H1.1-RELATED (PTHR11467:SF20)	histone(PC00118)
DANRE|ZFIN=ZDB-GENE-050417-94|UniProtKB=F1QKU6	CU302436	Cyclin-dependent kinase 10;cdk10;ortholog	CYCLIN-DEPENDENT KINASE 10 (PTHR24056:SF107)	non-receptor serine/threonine protein kinase(PC00167)
DANRE|ZFIN=ZDB-GENE-040426-790|UniProtKB=Q5TZ76	cyp2p6	Cytochrome P450, family 2, subfamily P, polypeptide 6;cyp2p6;ortholog	CYTOCHROME P450, FAMILY 2, SUBFAMILY J, POLYPEPTIDE 23-RELATED (PTHR24300:SF301)
DANRE|ZFIN=ZDB-GENE-050913-98|UniProtKB=A0A0R4ISJ7	sagb	S-antigen; retina and pineal gland (arrestin) b;sagb;ortholog	S-ARRESTIN (PTHR11792:SF15)	scaffold/adaptor protein(PC00226)
DANRE|ZFIN=ZDB-GENE-060804-3|UniProtKB=Q0VFW0	rpl22l1	Ribosomal protein L22-like 1;rpl22l1;ortholog	60S RIBOSOMAL PROTEIN L22-LIKE 1 (PTHR10064:SF1)	ribosomal protein(PC00202)
DANRE|ZFIN=ZDB-GENE-070822-28|UniProtKB=Q561S9	CU302436	Histone H2A;hist1h2a3;ortholog	HISTONE H2A (PTHR23430:SF200)	histone(PC00118)
DANRE|ZFIN=ZDB-GENE-110411-166|UniProtKB=F1R6T8	ubox5	U-box domain-containing 5;ubox5;ortholog	RING FINGER PROTEIN 37 (PTHR13492:SF2)
DANRE|ZFIN=ZDB-GENE-050706-140|UniProtKB=A0A0R4IRK6	exosc3	Exosome component 3;exosc3;ortholog	EXOSOME COMPLEX COMPONENT RRP40 (PTHR21321:SF1)	RNA processing factor(PC00147)
DANRE|ZFIN=ZDB-GENE-041010-56|UniProtKB=Q1LYJ7	kng1	Kininogen 1;kng1;ortholog	KININOGEN-1 (PTHR13814:SF12)	protease inhibitor(PC00191)
DANRE|ZFIN=ZDB-GENE-040702-1|UniProtKB=Q7T1B0	hbbe2	Embryonic globin beta e2;hbbe2;ortholog	HEMOGLOBIN SUBUNIT EPSILON (PTHR11442:SF7)
DANRE|ZFIN=ZDB-GENE-050417-295|UniProtKB=A7MCC5	BX530068	Tetraspanin;tspan15;ortholog	TETRASPANIN-15 (PTHR19282:SF159)
DANRE|ZFIN=ZDB-GENE-051113-268|UniProtKB=Q32PP9	sox14	Transcription factor Sox-14;sox14;ortholog	TRANSCRIPTION FACTOR SOX-14 (PTHR10270:SF107)	HMG box transcription factor(PC00024)
DANRE|ZFIN=ZDB-GENE-040426-939|UniProtKB=F1Q8X6	pdk2b	Pyruvate dehydrogenase kinase, isozyme 2b;pdk2b;ortholog	[PYRUVATE DEHYDROGENASE (ACETYL-TRANSFERRING)] KINASE ISOZYME 2, MITOCHONDRIAL (PTHR11947:SF15)	non-receptor serine/threonine protein kinase(PC00167)
DANRE|ZFIN=ZDB-GENE-021016-1|UniProtKB=Q6NZ31	ccng2	Cyclin G2;ccng2;ortholog	CYCLIN-G2 (PTHR10177:SF60)	kinase activator(PC00138)
DANRE|ZFIN=ZDB-GENE-040305-1|UniProtKB=A2BIN8	nos2a	Nitric oxide synthase;nos2a;ortholog	NITRIC OXIDE SYNTHASE, INDUCIBLE (PTHR19384:SF56)	oxidoreductase(PC00176)
DANRE|ZFIN=ZDB-GENE-030131-264|UniProtKB=Q8AYE3	serpinc1	Antithrombin;serpinc1;ortholog	ANTITHROMBIN-III (PTHR11461:SF53)	protease inhibitor(PC00191)
DANRE|ZFIN=ZDB-GENE-070705-197|UniProtKB=A7YT77	qdpra	Qdpra protein;qdpra;ortholog	DIHYDROPTERIDINE REDUCTASE (PTHR15104:SF0)	reductase(PC00198)
DANRE|ZFIN=ZDB-GENE-041114-54|UniProtKB=Q5U3E2	cetp	Cholesteryl ester transfer protein;cetp;ortholog	CHOLESTERYL ESTER TRANSFER PROTEIN (PTHR47616:SF1)
DANRE|ZFIN=ZDB-GENE-041111-1|UniProtKB=Q5BKV7	crip1	Cysteine-rich protein 1;crip1;ortholog	CYSTEINE-RICH PROTEIN 1 (PTHR46074:SF3)	actin or actin-binding cytoskeletal protein(PC00041)
DANRE|ZFIN=ZDB-GENE-120104-4|UniProtKB=E7EXE2	cacng5a	Calcium channel, voltage-dependent, gamma subunit 5a;cacng5a;ortholog	VOLTAGE-DEPENDENT CALCIUM CHANNEL GAMMA-5 SUBUNIT (PTHR12107:SF4)
DANRE|ZFIN=ZDB-GENE-040426-2232|UniProtKB=Q6NX90	map1lc3a	Microtubule-associated protein 1 light chain 3 alpha;map1lc3a;ortholog	MICROTUBULE-ASSOCIATED PROTEINS 1A/1B LIGHT CHAIN 3A (PTHR10969:SF14)	non-motor microtubule binding protein(PC00166)
DANRE|ZFIN=ZDB-GENE-040426-994|UniProtKB=Q6TGW9	neil1	Nei endonuclease VIII-like 1;neil1;ortholog	ENDONUCLEASE 8-LIKE 1 (PTHR22993:SF9)	DNA glycosylase(PC00010)
DANRE|ZFIN=ZDB-GENE-131024-2|UniProtKB=A0A0R4IBD8	CABZ01117603	E3 ubiquitin-protein ligase;itchb;ortholog	E3 UBIQUITIN-PROTEIN LIGASE ITCHY HOMOLOG (PTHR11254:SF66)	ubiquitin-protein ligase(PC00234)
DANRE|ZFIN=ZDB-GENE-131127-5|UniProtKB=A0A2R8Q0U0	CU302436	Si:dkey-108k21.21;si:dkey-108k21.21;ortholog	HISTONE H1.1-RELATED (PTHR11467:SF20)	histone(PC00118)
DANRE|ZFIN=ZDB-GENE-030826-31|UniProtKB=A0A2R8Q918	gys2	Glycogen [starch] synthase;gys2;ortholog	GLYCOGEN [STARCH] SYNTHASE, LIVER (PTHR10176:SF1)
DANRE|Ensembl=ENSDARG00000086512|UniProtKB=E7FEU8	prodhb	Proline dehydrogenase;prodhb;ortholog	PROLINE DEHYDROGENASE 1, MITOCHONDRIAL (PTHR13914:SF22)	oxidase(PC00175)
DANRE|ZFIN=ZDB-GENE-050522-259|UniProtKB=E7F897	cpb2	Carboxypeptidase B2 (plasma);cpb2;ortholog	CARBOXYPEPTIDASE B2 (PTHR11705:SF17)	metalloprotease(PC00153)
DANRE|ZFIN=ZDB-GENE-021030-1|UniProtKB=B8JHW0	lgmn	Legumain;lgmn;ortholog	LEGUMAIN (PTHR12000:SF23)	cysteine protease(PC00081)
DANRE|ZFIN=ZDB-GENE-050913-99|UniProtKB=Q5RJ20	tfap2d	Transcription factor AP-2-delta;tfap2d;ortholog	TRANSCRIPTION FACTOR AP-2-DELTA (PTHR10812:SF5)	general transcription factor(PC00259)
DANRE|ZFIN=ZDB-GENE-030131-6014|UniProtKB=Q7SY53	tdo2b	Tryptophan 2,3-dioxygenase B;tdo2b;ortholog	TRYPTOPHAN 2,3-DIOXYGENASE (PTHR10138:SF0)	oxygenase(PC00177)
DANRE|ZFIN=ZDB-GENE-011205-18|UniProtKB=Q9MIY5	mt-atp6	ATP synthase subunit a;mt-atp6;ortholog	ATP SYNTHASE SUBUNIT A (PTHR11410:SF0)
DANRE|ZFIN=ZDB-GENE-040426-2556|UniProtKB=Q6NV24	fam213b	Prostamide/prostaglandin F synthase;prxl2b;ortholog	PROSTAMIDE/PROSTAGLANDIN F SYNTHASE (PTHR28630:SF7)
DANRE|ZFIN=ZDB-GENE-000210-20|UniProtKB=Q9PT92	cat	Catalase;cat;ortholog	CATALASE (PTHR11465:SF9)	peroxidase(PC00180)
DANRE|ZFIN=ZDB-GENE-091204-357|UniProtKB=E9QH99	CR388166	Ovo-like zinc finger 1b;ovol1b;ortholog	OVO-LIKE ZINC FINGER 1A-RELATED (PTHR10032:SF271)
DANRE|Ensembl=ENSDARG00000042010|UniProtKB=E7F9R3	pklr	Pyruvate kinase;pklr;ortholog	PYRUVATE KINASE PKLR (PTHR11817:SF31)
DANRE|ZFIN=ZDB-GENE-030131-7672|UniProtKB=Q6P978	elovl4b	Elongation of very long chain fatty acids protein 4;elovl4b;ortholog	ELONGATION OF VERY LONG CHAIN FATTY ACIDS PROTEIN 4 (PTHR11157:SF61)	acyltransferase(PC00042)
DANRE|ZFIN=ZDB-GENE-010302-3|UniProtKB=Q6PHK4	agxtb	Serine--pyruvate aminotransferase;agxtb;ortholog	SERINE--PYRUVATE AMINOTRANSFERASE (PTHR21152:SF16)	transaminase(PC00216)
DANRE|Gene=si=dkey-108k21.19|UniProtKB=X1WDJ9	CU302436	Histone H2A (Fragment);si:dkey-108k21.19;ortholog	HISTONE H2A (PTHR23430:SF200)	histone(PC00118)
DANRE|ZFIN=ZDB-GENE-040718-184|UniProtKB=Q6DGL3	gstz1	Glutathione S-transferase zeta 1;gstz1;ortholog	MALEYLACETOACETATE ISOMERASE (PTHR42673:SF4)
DANRE|ZFIN=ZDB-GENE-040426-1303|UniProtKB=A0A0R4IUC3	diabloa	Diablo, IAP-binding mitochondrial protein a;diabloa;ortholog	DIABLO, IAP-BINDING MITOCHONDRIAL PROTEIN A-RELATED (PTHR32247:SF4)
DANRE|ZFIN=ZDB-GENE-050522-272|UniProtKB=Q501X6	irak1bp1	Interleukin-1 receptor-associated kinase 1-binding protein 1 homolog;irak1bp1;ortholog	INTERLEUKIN-1 RECEPTOR-ASSOCIATED KINASE 1-BINDING PROTEIN 1 (PTHR18842:SF2)
DANRE|ZFIN=ZDB-GENE-040426-2204|UniProtKB=F1Q5Z8	sqstm1	Sequestosome 1;sqstm1;ortholog	SEQUESTOSOME-1 (PTHR15090:SF0)
DANRE|ZFIN=ZDB-GENE-030326-2|UniProtKB=Q6DGJ6	prdx2	Peroxiredoxin 2;prdx2;ortholog	PEROXIREDOXIN-2 (PTHR10681:SF161)	peroxidase(PC00180)
DANRE|ZFIN=ZDB-GENE-020513-3|UniProtKB=A8DZE4	gpib	Glucose-6-phosphate isomerase;gpib;ortholog	GLUCOSE-6-PHOSPHATE ISOMERASE (PTHR11469:SF3)	isomerase(PC00135)
DANRE|ZFIN=ZDB-GENE-080220-50|UniProtKB=A8KB78	rps23	Ribosomal protein S23;rps23;ortholog	40S RIBOSOMAL PROTEIN S23 (PTHR11652:SF14)	ribosomal protein(PC00202)
DANRE|ZFIN=ZDB-GENE-030131-1421|UniProtKB=Q5SPJ4	serpina1	Serine (Or cysteine) proteinase inhibitor, clade A (Alpha-1 antiproteinase, antitrypsin), member 1;serpina1;ortholog	ALPHA-1-ANTITRYPSIN (PTHR11461:SF165)	protease inhibitor(PC00191)
DANRE|ZFIN=ZDB-GENE-050417-76|UniProtKB=Q568I9	camk4	Calcium/calmodulin-dependent protein kinase IV;camk4;ortholog	CALCIUM/CALMODULIN-DEPENDENT PROTEIN KINASE TYPE IV (PTHR24349:SF338)	non-receptor serine/threonine protein kinase(PC00167)
DANRE|ZFIN=ZDB-GENE-011205-7|UniProtKB=Q9MIZ0	mt-nd1	NADH-ubiquinone oxidoreductase chain 1;mt-nd1;ortholog	NADH-UBIQUINONE OXIDOREDUCTASE CHAIN 1 (PTHR11432:SF3)	dehydrogenase(PC00092)
DANRE|ZFIN=ZDB-GENE-040718-27|UniProtKB=A0A0R4IUV2	pnpla3	Patatin-like phospholipase domain-containing 3;pnpla3;ortholog	1-ACYLGLYCEROL-3-PHOSPHATE O-ACYLTRANSFERASE PNPLA3 (PTHR12406:SF22)	phospholipase(PC00186)
DANRE|ZFIN=ZDB-GENE-020514-1|UniProtKB=Q6PHV5	cpa5	Carboxypeptidase A5;cpa5;ortholog	CARBOXYPEPTIDASE A1 (PTHR11705:SF94)	metalloprotease(PC00153)
DANRE|ZFIN=ZDB-GENE-030529-2|UniProtKB=Q7T2J4	adh8b	Alcohol dehydrogenase 8b;adh8b;ortholog	ALCOHOL DEHYDROGENASE 8A-RELATED (PTHR43880:SF3)	dehydrogenase(PC00092)
DANRE|ZFIN=ZDB-GENE-050208-4|UniProtKB=E7FE90	fetub	Fetuin B;fetub;ortholog	FETUIN B (PTHR13814:SF14)	protease inhibitor(PC00191)
DANRE|ZFIN=ZDB-GENE-040718-102|UniProtKB=Q6DH07	arr3a	Arrestin 3, retinal (X-arrestin), like;arr3a;ortholog	ARRESTIN-C (PTHR11792:SF19)	scaffold/adaptor protein(PC00226)
DANRE|ZFIN=ZDB-GENE-030131-1133|UniProtKB=A5WWI5	ahsg2	Alpha-2-HS-glycoprotein 2;ahsg2;ortholog	ALPHA-2-HS-GLYCOPROTEIN (PTHR13814:SF6)	protease inhibitor(PC00191)
DANRE|ZFIN=ZDB-GENE-030131-8741|UniProtKB=A0A0R4ILC7	SERP1	Stress-associated endoplasmic reticulum protein;serp1;ortholog	STRESS-ASSOCIATED ENDOPLASMIC RETICULUM PROTEIN 2 (PTHR15601:SF20)	chaperone(PC00072)
DANRE|ZFIN=ZDB-GENE-020802-5|UniProtKB=A0A2R8Q7C6	hgd	Homogentisate 1,2-dioxygenase;hgd;ortholog	HOMOGENTISATE 1,2-DIOXYGENASE (PTHR11056:SF0)	oxygenase(PC00177)
DANRE|Ensembl=ENSDARG00000087753|UniProtKB=A0A2R8QEP5	CR388166	Neuronal PAS domain-containing protein 4B;npas4b;ortholog	NEURONAL PAS DOMAIN-CONTAINING PROTEIN 4A-RELATED (PTHR23043:SF33)	basic helix-loop-helix transcription factor(PC00055)
DANRE|ZFIN=ZDB-GENE-040426-1644|UniProtKB=A0A0R4IS22	zgc:66475	Zgc:66475;zgc:66475;ortholog	ZGC:66475 (PTHR10211:SF0)
DANRE|ZFIN=ZDB-GENE-090313-71|UniProtKB=F1Q892	BX530068	DNA replication helicase/nuclease 2;dna2;ortholog	DNA REPLICATION ATP-DEPENDENT HELICASE/NUCLEASE DNA2 (PTHR10887:SF433)	RNA helicase(PC00032);DNA helicase(PC00011)
DANRE|ZFIN=ZDB-GENE-041001-158|UniProtKB=Q5TZ82	cyp2n13	Cytochrome P450, family 2, subfamily N, polypeptide 13;cyp2n13;ortholog	CYTOCHROME P450 2J2 (PTHR24300:SF177)
DANRE|ZFIN=ZDB-GENE-080213-10|UniProtKB=F8W298	zgc:174259	Zgc:174259;zgc:174259;ortholog	THYROXINE-BINDING GLOBULIN (PTHR11461:SF39)	protease inhibitor(PC00191)
DANRE|ZFIN=ZDB-GENE-131127-26|UniProtKB=E7F8J2	CU302436	Si:dkey-108k21.10;si:dkey-108k21.10;ortholog	HISTONE H1.1-RELATED (PTHR11467:SF20)	histone(PC00118)
DANRE|ZFIN=ZDB-GENE-131127-92|UniProtKB=E7F5W3	CU302436	Histone H2A;hist1h2a10;ortholog	HISTONE H2A (PTHR23430:SF200)	histone(PC00118)
DANRE|ZFIN=ZDB-GENE-050522-434|UniProtKB=A2BG14	gda	Guanine deaminase;gda;ortholog	GUANINE DEAMINASE (PTHR11271:SF6)	deaminase(PC00088)
DANRE|ZFIN=ZDB-GENE-030826-26|UniProtKB=Q98TT6	eif4ebp3	Eukaryotic translation initiation factor 4E-binding protein 3-like;eif4ebp3l;ortholog	EUKARYOTIC TRANSLATION INITIATION FACTOR 4E-BINDING PROTEIN 3 (PTHR12669:SF5)	translation factor(PC00223)
DANRE|ZFIN=ZDB-GENE-030131-9192|UniProtKB=Q6DHT4	aldh6a1	Aldehyde dehydrogenase 6 family, member A1;aldh6a1;ortholog	METHYLMALONATE-SEMIALDEHYDE DEHYDROGENASE [ACYLATING], MITOCHONDRIAL (PTHR43866:SF3)	dehydrogenase(PC00092)
DANRE|ZFIN=ZDB-GENE-060421-5765|UniProtKB=F1RBI6	mmp30	Matrix metallopeptidase 30;mmp30;ortholog	COLLAGENASE 3 (PTHR10201:SF165)	metalloprotease(PC00153)
DANRE|ZFIN=ZDB-GENE-040801-160|UniProtKB=A0A2R8QCI7	ctps1b	CTP synthase;ctps1b;ortholog	CTP SYNTHASE-RELATED (PTHR11550:SF0)	ligase(PC00142)
DANRE|ZFIN=ZDB-GENE-030311-1|UniProtKB=Q98SV1	sepp1a	Selenoprotein Pa;sepp1a;ortholog	SELENOPROTEIN P (PTHR10105:SF3)
DANRE|ZFIN=ZDB-GENE-090313-68|UniProtKB=Q6NSM5	CT583646	Carboxypeptidase E;cpe;ortholog	CARBOXYPEPTIDASE E (PTHR11532:SF62)
DANRE|ZFIN=ZDB-GENE-030131-8278|UniProtKB=Q6P969	eef1a1a	Elongation factor 1-alpha;eef1a1a;ortholog	ELONGATION FACTOR 1-ALPHA 1-RELATED (PTHR23115:SF222)	translation factor(PC00223)
DANRE|ZFIN=ZDB-GENE-070209-146|UniProtKB=F1Q7H2	zgc:158862	Zgc:158862 (Fragment);zgc:158862;ortholog	SI:CH211-261N11.8 (PTHR46838:SF2)
DANRE|ZFIN=ZDB-GENE-041114-50|UniProtKB=E7FF41	ahsg1	Alpha-2-HS-glycoprotein 1;ahsg1;ortholog	ALPHA-2-HS-GLYCOPROTEIN (PTHR13814:SF6)	protease inhibitor(PC00191)
DANRE|ZFIN=ZDB-GENE-030131-383|UniProtKB=Q8JH71	aldob	Fructose-bisphosphate aldolase B;aldob;ortholog	FRUCTOSE-BISPHOSPHATE ALDOLASE B (PTHR11627:SF2)
DANRE|ZFIN=ZDB-GENE-050417-164|UniProtKB=A0A0R4ISD4	nudt12	Nudix (nucleoside diphosphate-linked moiety X)-type motif 12;nudt12;ortholog	PEROXISOMAL NADH PYROPHOSPHATASE NUDT12 (PTHR42904:SF6)	hydrolase(PC00121)
DANRE|ZFIN=ZDB-GENE-031006-1|UniProtKB=B0UXL2	idh1	Isocitrate dehydrogenase [NADP];idh1;ortholog	ISOCITRATE DEHYDROGENASE [NADP], MITOCHONDRIAL (PTHR11822:SF21)
DANRE|ZFIN=ZDB-GENE-070410-86|UniProtKB=F2Z4W5	zgc:162608	Zgc:162608;zgc:162608;ortholog	ZGC:162608 (PTHR18976:SF29)
DANRE|ZFIN=ZDB-GENE-091204-321|UniProtKB=E9QDE2	rfxap	Regulatory factor X-associated protein;rfxap;ortholog	REGULATORY FACTOR X-ASSOCIATED PROTEIN (PTHR15110:SF2)
DANRE|ZFIN=ZDB-GENE-040426-1296|UniProtKB=F1QU76	cyp7a1	Cholesterol 7-alpha-monooxygenase;cyp7a1;ortholog	CHOLESTEROL 7-ALPHA-MONOOXYGENASE (PTHR24304:SF1)	oxygenase(PC00177)
DANRE|ZFIN=ZDB-GENE-070928-42|UniProtKB=A8E5P7	CR381540	Zgc:174917;zgc:174917;ortholog	ZGC:174917 (PTHR21308:SF2)
DANRE|ZFIN=ZDB-GENE-990415-25|UniProtKB=P79733	rrm2	Ribonucleoside-diphosphate reductase subunit M2;rrm2;ortholog	RIBONUCLEOSIDE-DIPHOSPHATE REDUCTASE SUBUNIT M2 (PTHR23409:SF20)	reductase(PC00198)
DANRE|ZFIN=ZDB-GENE-060822-1|UniProtKB=F6NQ58	serpinf2a	Serpin peptidase inhibitor, clade F (alpha-2 antiplasmin, pigment epithelium-derived factor), member 2a;serpinf2a;ortholog	ALPHA-2-ANTIPLASMIN (PTHR11461:SF20)	protease inhibitor(PC00191)
DANRE|ZFIN=ZDB-GENE-041010-219|UniProtKB=F1R071	acox1	Acyl-coenzyme A oxidase;acox1;ortholog	ACYL-COENZYME A OXIDASE (PTHR10909:SF250)	oxidoreductase(PC00176)
DANRE|ZFIN=ZDB-GENE-040401-1|UniProtKB=Q6XZH1	pou4f2	POU domain protein;pou4f2;ortholog	POU DOMAIN, CLASS 4, TRANSCRIPTION FACTOR 2 (PTHR11636:SF41)
DANRE|ZFIN=ZDB-GENE-011205-14|UniProtKB=Q9MIY8	mt-co1	Cytochrome c oxidase subunit 1;mt-co1;ortholog	CYTOCHROME C OXIDASE SUBUNIT 1 (PTHR10422:SF18)	oxidase(PC00175)
DANRE|ZFIN=ZDB-GENE-101028-1|UniProtKB=A0A2R8QFT1	hbae5	Hemoglobin, alpha embryonic 5;hbae5;ortholog	HEMOGLOBIN, ALPHA EMBRYONIC 5 (PTHR11442:SF77)
DANRE|ZFIN=ZDB-GENE-990706-3|UniProtKB=F6P497	hbae3	Hemoglobin alpha embryonic-3;hbae3;ortholog	EMBRYONIC ALPHA GLOBIN E1-RELATED (PTHR11442:SF91)
DANRE|Ensembl=ENSDARG00000115147|UniProtKB=A0A2R8Q1I5	BX530068	Uncharacterized protein;dna2;ortholog	DNA REPLICATION ATP-DEPENDENT HELICASE/NUCLEASE DNA2 (PTHR10887:SF433)	RNA helicase(PC00032);DNA helicase(PC00011)
DANRE|ZFIN=ZDB-GENE-060331-121|UniProtKB=Q24JV3	rpl31	Ribosomal protein L31;rpl31;ortholog	RIBOSOMAL PROTEIN L31 (PTHR10956:SF0)	ribosomal protein(PC00202)
DANRE|ZFIN=ZDB-GENE-040718-423|UniProtKB=Q6DG72	dnase1	Deoxyribonuclease;dnase1;ortholog	DEOXYRIBONUCLEASE-1 (PTHR11371:SF27)
DANRE|ZFIN=ZDB-GENE-990415-258|UniProtKB=O73872	sod1	Superoxide dismutase [Cu-Zn];sod1;ortholog	SUPEROXIDE DISMUTASE [CU-ZN] (PTHR10003:SF66)	oxidoreductase(PC00176)
DANRE|ZFIN=ZDB-GENE-060710-2|UniProtKB=A2BGP5	ela3l	Elastase 3-like;ela3l;ortholog	CHYMOTRYPSIN-LIKE ELASTASE FAMILY MEMBER 3B (PTHR24257:SF22)	serine protease(PC00203)
DANRE|ZFIN=ZDB-GENE-040120-2|UniProtKB=Q5TZ85	cyp2p9	Cytochrome P450, family 2, subfamily P, polypeptide 9;cyp2p9;ortholog	CYTOCHROME P450, FAMILY 2, SUBFAMILY J, POLYPEPTIDE 23-RELATED (PTHR24300:SF301)
DANRE|ZFIN=ZDB-GENE-040426-2848|UniProtKB=Q6NX09	BX530068	Hexokinase 1;hk1;ortholog	HEXOKINASE-1 (PTHR19443:SF10)
DANRE|ZFIN=ZDB-GENE-040721-3|UniProtKB=Q5SPJ1	serpina1l	Serine (or cysteine) proteinase inhibitor, clade A (alpha-1 antiproteinase, antitrypsin), member 1,-like;serpina1l;ortholog	ALPHA-1-ANTITRYPSIN (PTHR11461:SF165)	protease inhibitor(PC00191)
DANRE|ZFIN=ZDB-GENE-030328-41|UniProtKB=F1R7E6	dio1	Iodothyronine deiodinase;dio1;ortholog	TYPE I IODOTHYRONINE DEIODINASE (PTHR11781:SF22)
DANRE|ZFIN=ZDB-GENE-070719-9|UniProtKB=A0A2R8Q1T4	xdh	Xanthine dehydrogenase;xdh;ortholog	XANTHINE DEHYDROGENASE/OXIDASE (PTHR11908:SF80)	oxidoreductase(PC00176)
DANRE|ZFIN=ZDB-GENE-030131-1132|UniProtKB=F1QJN9	cpb1	Carboxypeptidase B1 (tissue);cpb1;ortholog	CARBOXYPEPTIDASE B (PTHR11705:SF20)	metalloprotease(PC00153)
DANRE|ZFIN=ZDB-GENE-041001-39|UniProtKB=Q7T174	sat1b	Spermidine/spermine N1-acetyl transferase 1;sat1b;ortholog	DIAMINE ACETYLTRANSFERASE 1 (PTHR10545:SF36)
DANRE|ZFIN=ZDB-GENE-040622-2|UniProtKB=Q6Q415	rpl36	60S ribosomal protein L36;rpl36;ortholog	60S RIBOSOMAL PROTEIN L36-RELATED (PTHR10114:SF0)	ribosomal protein(PC00202)
DANRE|ZFIN=ZDB-GENE-041010-47|UniProtKB=A0A2R8PXE0	serpina7	Serpin peptidase inhibitor, clade A (alpha-1 antiproteinase, antitrypsin), member 7;serpina7;ortholog	THYROXINE-BINDING GLOBULIN (PTHR11461:SF39)	protease inhibitor(PC00191)
DANRE|ZFIN=ZDB-GENE-041114-44|UniProtKB=E9QDC3	eif4ebp3	Eukaryotic translation initiation factor 4E-binding protein 3;eif4ebp3;ortholog	EUKARYOTIC TRANSLATION INITIATION FACTOR 4E-BINDING PROTEIN 3 (PTHR12669:SF5)	translation factor(PC00223)
DANRE|ZFIN=ZDB-GENE-030131-1380|UniProtKB=B0V1I3	upb1	Ureidopropionase, beta;upb1;ortholog	BETA-UREIDOPROPIONASE (PTHR43674:SF2)	hydrolase(PC00121)
DANRE|ZFIN=ZDB-GENE-090312-107|UniProtKB=E7FGY5	cyp2ae1	Cytochrome P450, family 2, subfamily AE, polypeptide 1;cyp2ae1;ortholog	CYTOCHROME P450 2J2 (PTHR24300:SF177)
DANRE|ZFIN=ZDB-GENE-140715-4|UniProtKB=F1R4W6	CT574575	Chemokine (C-X-C motif) ligand 32b, duplicate 1;cxcl32b.1;ortholog	CHEMOKINE (C-C MOTIF) LIGAND 33, DUPLICATE 2-RELATED (PTHR12015:SF174)	cytokine(PC00083)	Multi-organism process (GO:0051704)
DANRE|ZFIN=ZDB-GENE-040305-1|UniProtKB=A2BIN8	nos2a	Nitric oxide synthase;nos2a;ortholog	NITRIC OXIDE SYNTHASE, INDUCIBLE (PTHR19384:SF56)	oxidoreductase(PC00176)
DANRE|ZFIN=ZDB-GENE-131120-86|UniProtKB=F1QG25	ifit16	Interferon-induced protein with tetratricopeptide repeats 16;ifit16;ortholog	INTERFERON-INDUCED PROTEIN WITH TETRATRICOPEPTIDE REPEATS 14-RELATED (PTHR10271:SF14)
DANRE|ZFIN=ZDB-GENE-070209-146|UniProtKB=F1Q7H2	zgc:158862	Zgc:158862 (Fragment);zgc:158862;ortholog	SI:CH211-261N11.8 (PTHR46838:SF2)
DANRE|ZFIN=ZDB-GENE-070424-32|UniProtKB=A3KNR6	crygm2d20	Crystallin, gamma M2d20;crygm2d20;ortholog	CRYGM2B PROTEIN-RELATED (PTHR11818:SF62)		Multicellular organismal process (GO:0032501)
DANRE|ZFIN=ZDB-GENE-041007-5|UniProtKB=O93431	efna1b	Ephrin A-L1;efna1b;ortholog	EPHRIN A-L1 (PTHR11304:SF71)	membrane-bound signaling molecule(PC00152)
DANRE|ZFIN=ZDB-GENE-030710-6|UniProtKB=Q8UUT3	plp1b	DMalpha2b;plp1b;ortholog	DMALPHA2B (PTHR11683:SF15)	myelin protein(PC00161)
DANRE|ZFIN=ZDB-GENE-050225-1|UniProtKB=Q5XTN8	crygn1	Gamma-crystallin N-A;crygna;ortholog	GAMMA-CRYSTALLIN N (PTHR11818:SF22)
DANRE|ZFIN=ZDB-GENE-071004-53|UniProtKB=A7MC89	crygm2d16,CR847505	Crystallin, gamma M2d16;crygm2d16;ortholog	CRYGM2B PROTEIN-RELATED (PTHR11818:SF62)
DANRE|ZFIN=ZDB-GENE-081105-81|UniProtKB=B0S6P0	crygm2d9	Crystallin, gamma M2d9;crygm2d9;ortholog	CRYGM2B PROTEIN-RELATED (PTHR11818:SF62)
DANRE|ZFIN=ZDB-GENE-120601-1|UniProtKB=A0A286Y9F3	otos	Otospiralin;otos;ortholog	OTOSPIRALIN (PTHR35073:SF1)
DANRE|ZFIN=ZDB-GENE-980526-561|UniProtKB=Q90477	myod1	Myoblast determination protein 1 homolog;myod1;ortholog	MYOBLAST DETERMINATION PROTEIN 1 (PTHR11534:SF2)	basic helix-loop-helix transcription factor(PC00055)
DANRE|ZFIN=ZDB-GENE-040718-321|UniProtKB=A0A2R8Q3Y3	crygm2d8,CR847505	Crystallin, gamma M2d8;crygm2d8;ortholog	CRYGM2B PROTEIN-RELATED (PTHR11818:SF62)
DANRE|ZFIN=ZDB-GENE-050516-10|UniProtKB=Q5XTP3	crygm2b	Crygm2b protein;crygm2b;ortholog	CRYGM2B PROTEIN-RELATED (PTHR11818:SF62)
DANRE|ZFIN=ZDB-GENE-070720-9|UniProtKB=A0A286Y891	CR847505	Crystallin, gamma M2d17;crygm2d17;ortholog	CRYGM2B PROTEIN-RELATED (PTHR11818:SF62)
DANRE|ZFIN=ZDB-GENE-040625-145|UniProtKB=B0S6N4	crygm2d6,CR847505	Crystallin, gamma M2d6;crygm2d6;ortholog	CRYGM2B PROTEIN-RELATED (PTHR11818:SF62)
DANRE|ZFIN=ZDB-GENE-050522-401|UniProtKB=Q4VBU2	crygmxl2	Crystallin, gamma MX,-like 2;crygmxl2;ortholog	CRYSTALLIN, GAMMA MX,-LIKE 2 (PTHR11818:SF107)
DANRE|ZFIN=ZDB-GENE-080220-17|UniProtKB=A8KBB6	crygm2f	Crystallin, gamma M2f;crygm2f;ortholog	CRYGM2B PROTEIN-RELATED (PTHR11818:SF62)
DANRE|ZFIN=ZDB-GENE-040718-326|UniProtKB=Q6DGY4	cryba1b	Crystallin, beta A1b;cryba1b;ortholog	BETA-CRYSTALLIN A3 (PTHR11818:SF8)
DANRE|ZFIN=ZDB-GENE-081105-153|UniProtKB=A0A2R8QQY9	lhx8b	LIM homeobox 8b;lhx8b;ortholog	LIM/HOMEOBOX PROTEIN LHX8 (PTHR24208:SF117)	homeodomain transcription factor(PC00119)
DANRE|ZFIN=ZDB-GENE-060908-2|UniProtKB=F1R3Q5	BX908782	Sodium channel protein;scn12aa;ortholog	SODIUM CHANNEL PROTEIN (PTHR10037:SF283)	voltage-gated ion channel(PC00241)
DANRE|ZFIN=ZDB-GENE-050417-249|UniProtKB=Q52JI6	cryba1l1	Beta A1-2-crystallin;cryba1l1;ortholog	BETA A1-2-CRYSTALLIN-RELATED (PTHR11818:SF54)
DANRE|ZFIN=ZDB-GENE-050417-397|UniProtKB=Q568Q7	stmn1b	Stathmin;stmn1b;ortholog	STATHMIN (PTHR10104:SF5)
DANRE|ZFIN=ZDB-GENE-071004-42|UniProtKB=B0UY86	crygm2d11	Crystallin, gamma M2d11;crygm2d11;ortholog	CRYGM2B PROTEIN-RELATED (PTHR11818:SF62)
DANRE|ZFIN=ZDB-GENE-060918-4|UniProtKB=Q15I84	crygm2d5	Crystallin gamma EM2-5;crygm2d5;ortholog	CRYGM2B PROTEIN-RELATED (PTHR11818:SF62)
DANRE|ZFIN=ZDB-GENE-040305-1|UniProtKB=A2BIN8	nos2a	Nitric oxide synthase;nos2a;ortholog	NITRIC OXIDE SYNTHASE, INDUCIBLE (PTHR19384:SF56)	oxidoreductase(PC00176)
DANRE|ZFIN=ZDB-GENE-041114-54|UniProtKB=Q5U3E2	cetp	Cholesteryl ester transfer protein;cetp;ortholog	CHOLESTERYL ESTER TRANSFER PROTEIN (PTHR47616:SF1)
DANRE|ZFIN=ZDB-GENE-120104-4|UniProtKB=E7EXE2	cacng5a	Calcium channel, voltage-dependent, gamma subunit 5a;cacng5a;ortholog	VOLTAGE-DEPENDENT CALCIUM CHANNEL GAMMA-5 SUBUNIT (PTHR12107:SF4)
DANRE|Gene_Name=tmc2b|UniProtKB=F1QZE9	tmc2b	Transmembrane channel-like protein 2-B;tmc2b;ortholog	TRANSMEMBRANE CHANNEL-LIKE PROTEIN 2-B (PTHR23302:SF62)
DANRE|ZFIN=ZDB-GENE-050516-11|UniProtKB=Q5XTP2	crygm2c	Crystallin, gamma M2c;crygm2c;ortholog	CRYGM2B PROTEIN-RELATED (PTHR11818:SF62)
DANRE|ZFIN=ZDB-GENE-060929-898|UniProtKB=Q0D276	zgc:153846	Zgc:153846;zgc:153846;ortholog	CRYSTALLIN, GAMMA M1-RELATED (PTHR11818:SF111)
DANRE|ZFIN=ZDB-GENE-071004-96|UniProtKB=A8E4S8	crygm2d10	Crystallin, gamma M2d10;crygm2d10;ortholog	CRYGM2B PROTEIN-RELATED (PTHR11818:SF62)
DANRE|ZFIN=ZDB-GENE-040801-106|UniProtKB=Q6DC22	glrbb	Glycine receptor beta subunit 2;glrbb;ortholog	GLYCINE RECEPTOR SUBUNIT BETA (PTHR18945:SF29)	ligand-gated ion channel(PC00141)
DANRE|ZFIN=ZDB-GENE-040801-16|UniProtKB=Q6DGY7	crygn2	Gamma-crystallin N-B;crygnb;ortholog	GAMMA-CRYSTALLIN N (PTHR11818:SF22)
DANRE|ZFIN=ZDB-GENE-051113-208|UniProtKB=Q32PN8	id4	Inhibitor of DNA-binding 4;id4;ortholog	DNA-BINDING PROTEIN INHIBITOR ID-4 (PTHR11723:SF6)	DNA-binding transcription factor(PC00218)
DANRE|ZFIN=ZDB-GENE-041010-40|UniProtKB=B5M4A7	cryba1l2	BetaA1c-crystallin;cryba1l2;ortholog	BETA A1-2-CRYSTALLIN-RELATED (PTHR11818:SF54)
DANRE|ZFIN=ZDB-GENE-070822-20|UniProtKB=A0A0R4IM55	CR847505,crygm2d14	Crystallin, gamma M2d14;crygm2d14;ortholog	CRYGM2B PROTEIN-RELATED (PTHR11818:SF62)
DANRE|ZFIN=ZDB-GENE-070410-71|UniProtKB=A4FVI5	ucmaa	Gla-rich protein;ucmaa;ortholog	UNIQUE CARTILAGE MATRIX-ASSOCIATED PROTEIN (PTHR28647:SF2)
DANRE|ZFIN=ZDB-GENE-040718-322|UniProtKB=B0V190	CR847505	Crystallin, gamma M2d15;crygm2d15;ortholog	CRYGM2B PROTEIN-RELATED (PTHR11818:SF62)
DANRE|ZFIN=ZDB-GENE-040718-324|UniProtKB=Q45FX9	cryba2b	BetaA2-2-crystallin;cryba2b;ortholog	BETA-CRYSTALLIN A2 (PTHR11818:SF7)
DANRE|ZFIN=ZDB-GENE-040718-105|UniProtKB=Q6DH12	crygm2d13	Crystallin, gamma M2d13;crygm2d13;ortholog	CRYGM2B PROTEIN-RELATED (PTHR11818:SF62)
DANRE|ZFIN=ZDB-GENE-030131-7732|UniProtKB=Q5XTN0	crygmx	Crygmx protein;crygmx;ortholog	CRYGMX PROTEIN (PTHR11818:SF112)
DANRE|ZFIN=ZDB-GENE-070822-19|UniProtKB=A7E2K7	crygm2d12	Crystallin, gamma M2d12;crygm2d12;ortholog	CRYGM2B PROTEIN-RELATED (PTHR11818:SF62)
DANRE|ZFIN=ZDB-GENE-070410-37|UniProtKB=A0A2R8QIR3	cdnf	Cerebral dopamine neurotrophic factor;cdnf;ortholog	CEREBRAL DOPAMINE NEUROTROPHIC FACTOR (PTHR12990:SF9)
DANRE|ZFIN=ZDB-GENE-040718-102|UniProtKB=Q6DH07	arr3a	Arrestin 3, retinal (X-arrestin), like;arr3a;ortholog	ARRESTIN-C (PTHR11792:SF19)	scaffold/adaptor protein(PC00226)
DANRE|Ensembl=ENSDARG00000071143|UniProtKB=A0A2R8QG63	BX927308	Si:dkey-208m12.2;si:dkey-208m12.2;ortholog	SI:DKEY-169I5.4-RELATED (PTHR24100:SF124)	immunoglobulin receptor superfamily(PC00124)
DANRE|ZFIN=ZDB-GENE-050516-9|UniProtKB=Q4ZHG3	crygm2a	Crystallin, gamma M2a;crygm2a;ortholog	CRYGM2B PROTEIN-RELATED (PTHR11818:SF62)
DANRE|ZFIN=ZDB-GENE-081105-116|UniProtKB=F1QGU7	crygm2e	Crystallin, gamma M2e;crygm2e;ortholog	CRYGM2B PROTEIN-RELATED (PTHR11818:SF62)
DANRE|ZFIN=ZDB-GENE-050522-143|UniProtKB=Q52JI7	cryba4	Beta A4-crystallin;cryba4;ortholog	BETA-CRYSTALLIN A4 (PTHR11818:SF19)
DANRE|ZFIN=ZDB-GENE-081104-427|UniProtKB=B0UYP0	si:dkey-57a22.15	Si:dkey-57a22.15;si:dkey-57a22.15;ortholog	GAMMA-CRYSTALLIN B (PTHR11818:SF101)
DANRE|Ensembl=ENSDARG00000104467|UniProtKB=A0A0G2L7A3	bglapl	Uncharacterized protein;bglapl;ortholog	OSTEOCALCIN (PTHR14235:SF0)
DANRE|ZFIN=ZDB-GENE-070209-146|UniProtKB=F1Q7H2	zgc:158862	Zgc:158862 (Fragment);zgc:158862;ortholog	SI:CH211-261N11.8 (PTHR46838:SF2)
DANRE|ZFIN=ZDB-GENE-070410-86|UniProtKB=F2Z4W5	zgc:162608	Zgc:162608;zgc:162608;ortholog	ZGC:162608 (PTHR18976:SF29)
DANRE|ZFIN=ZDB-GENE-070410-2|UniProtKB=A4FUJ9	crybgx	Crystallin beta gamma X;crybgx;ortholog	CRYSTALLIN BETA GAMMA X (PTHR11818:SF15)
DANRE|ZFIN=ZDB-GENE-040625-8|UniProtKB=Q6IQU2	cryba2a	Beta A2-crystallin;cryba2a;ortholog	BETA-CRYSTALLIN A2 (PTHR11818:SF7)
DANRE|ZFIN=ZDB-GENE-040625-154|UniProtKB=A0A286YB98	crygm2d18,CR847505	Crystallin, gamma M2d18;crygm2d18;ortholog	CRYGM2B PROTEIN-RELATED (PTHR11818:SF62)
DANRE|ZFIN=ZDB-GENE-090312-188|UniProtKB=F1QPL8	BX530068	Tachykinin receptor 2;tacr2;ortholog	SUBSTANCE-K RECEPTOR (PTHR46925:SF3)		Reproduction (GO:0000003)
DANRE|ZFIN=ZDB-GENE-090312-188|UniProtKB=F1QPL8	BX530068	Tachykinin receptor 2;tacr2;ortholog	SUBSTANCE-K RECEPTOR (PTHR46925:SF3)		Reproductive process (GO:0022414)
DANRE|ZFIN=ZDB-GENE-041007-5|UniProtKB=O93431	efna1b	Ephrin A-L1;efna1b;ortholog	EPHRIN A-L1 (PTHR11304:SF71)	membrane-bound signaling molecule(PC00152)	Response to stimulus (GO:0050896)
DANRE|ZFIN=ZDB-GENE-030131-4652|UniProtKB=B3DKN2	nr5a5	Nr5a5 protein;nr5a5;ortholog	NR5A5 PROTEIN (PTHR24086:SF42)	C4 zinc finger nuclear receptor(PC00169)
DANRE|ZFIN=ZDB-GENE-990604-40|UniProtKB=Q9W6A8	opn1sw1,opn1sw2	Opsin-1, short-wave-sensitive 2;opn1sw2;ortholog	BLUE-SENSITIVE OPSIN (PTHR24240:SF19)	G-protein coupled receptor(PC00021)
DANRE|Ensembl=ENSDARG00000099949|UniProtKB=A0A0G2KGE9	FO704782	Uncharacterized protein;unassigned;ortholog	LOC567531 PROTEIN-RELATED (PTHR24106:SF151)	scaffold/adaptor protein(PC00226)
DANRE|ZFIN=ZDB-GENE-020812-2|UniProtKB=Q98T96	cyp2ad2	Cytochrome P450;cyp2ad2;ortholog	CYTOCHROME P450-RELATED (PTHR24300:SF309)
DANRE|ZFIN=ZDB-GENE-030311-2|UniProtKB=Q98SV0	sepp1b	Selenoprotein Pb;sepp1b;ortholog	SELENOPROTEIN PB (PTHR10105:SF4)
DANRE|ZFIN=ZDB-GENE-030131-7595|UniProtKB=Q6PBR4	gngt2a	Guanine nucleotide-binding protein subunit gamma;gngt2a;ortholog	GUANINE NUCLEOTIDE-BINDING PROTEIN G(I)/G(S)/G(O) SUBUNIT GAMMA-T2 (PTHR13809:SF28)	heterotrimeric G-protein(PC00117)
DANRE|ZFIN=ZDB-GENE-111111-2|UniProtKB=A0A0G2L4V3	FO904928	SH3-domain-binding protein 5a (BTK-associated);sh3bp5a;ortholog	SH3-DOMAIN-BINDING PROTEIN 5A (BTK-ASSOCIATED) (PTHR19423:SF4)	scaffold/adaptor protein(PC00226)
DANRE|ZFIN=ZDB-GENE-040426-1584|UniProtKB=A0A0R4IBN6	cyp2k18	Cytochrome P450, family 2, subfamily K, polypeptide 18;cyp2k18;ortholog	CYTOCHROME P450 2K6-RELATED (PTHR24300:SF319)
DANRE|ZFIN=ZDB-GENE-041014-344|UniProtKB=Q5TZ05	msra	Methionine sulfoxide reductase A;msra;ortholog	METHIONINE SULFOXIDE REDUCTASE A (PTHR42799:SF23)	reductase(PC00198)
DANRE|ZFIN=ZDB-GENE-050419-169|UniProtKB=Q2YDS1	ddb2	DNA damage-binding protein 2;ddb2;ortholog	DNA DAMAGE-BINDING PROTEIN 2 (PTHR15169:SF0)	damaged DNA-binding protein(PC00086)
DANRE|Ensembl=ENSDARG00000088612|UniProtKB=E7FDI2	CR381540	Si:ch211-153b23.7;si:ch211-153b23.7;ortholog	SI:CH211-153B23.7 (PTHR31882:SF9)
DANRE|ZFIN=ZDB-GENE-040718-408|UniProtKB=U3JAG5	sesn1	Sestrin 1;sesn1;ortholog	SESTRIN-1 (PTHR12474:SF3)	peroxidase(PC00180)
DANRE|ZFIN=ZDB-GENE-090313-209|UniProtKB=B8A486	si:dkey-188i13.11	Si:dkey-188i13.11;si:dkey-188i13.11;ortholog	SI:DKEY-188I13.10-RELATED (PTHR16932:SF31)
DANRE|ZFIN=ZDB-GENE-030410-1|UniProtKB=F6NYT7	gpx1a	Glutathione peroxidase;gpx1a;ortholog	GLUTATHIONE PEROXIDASE 1 (PTHR11592:SF41)	peroxidase(PC00180)
DANRE|Ensembl=ENSDARG00000103108|UniProtKB=A0A0G2KN81	BX908782	Serine/threonine-protein kinase receptor;acvr2bb;ortholog	ACTIVIN RECEPTOR TYPE-2B (PTHR23255:SF70)	serine/threonine protein kinase receptor(PC00205)
DANRE|ZFIN=ZDB-GENE-050522-490|UniProtKB=A0A0R4IKH1	cyp2y3	Cytochrome P450, family 2, subfamily Y, polypeptide 3;cyp2y3;ortholog	CYTOCHROME P450, FAMILY 2, SUBFAMILY C, POLYPEPTIDE 23 (PTHR24300:SF279)
DANRE|ZFIN=ZDB-GENE-000511-4|UniProtKB=Q9I9N0	dap1b	Dap1b;dap1b;ortholog	DEATH-ASSOCIATED PROTEIN-LIKE 1 (PTHR13177:SF2)
DANRE|ZFIN=ZDB-GENE-140715-4|UniProtKB=F1R4W6	CT574575	Chemokine (C-X-C motif) ligand 32b, duplicate 1;cxcl32b.1;ortholog	CHEMOKINE (C-C MOTIF) LIGAND 33, DUPLICATE 2-RELATED (PTHR12015:SF174)	cytokine(PC00083)
DANRE|ZFIN=ZDB-GENE-050522-52|UniProtKB=F1QE53	CR388166	Phosphorylase kinase, gamma 1b (muscle);phkg1b;ortholog	PHOSPHORYLASE KINASE CATALYTIC SUBUNIT GAMMA 1 (PTHR44167:SF7)
DANRE|ZFIN=ZDB-GENE-091020-4|UniProtKB=E7F1F5	gngt2b	Guanine nucleotide-binding protein subunit gamma;gngt2b;ortholog	GUANINE NUCLEOTIDE-BINDING PROTEIN SUBUNIT GAMMA (PTHR13809:SF53)	heterotrimeric G-protein(PC00117)
DANRE|ZFIN=ZDB-GENE-040704-28|UniProtKB=A0A2R8QED6	cyp2x8	Cytochrome P450, family 2, subfamily X, polypeptide 8;cyp2x8;ortholog	CYTOCHROME P450 CYP2X10-RELATED (PTHR24300:SF327)
DANRE|ZFIN=ZDB-GENE-991109-25|UniProtKB=Q9W6A9	opn1sw1,opn1sw2	Opsin-1, short-wave-sensitive 1;opn1sw1;ortholog	SHORT-WAVE-SENSITIVE OPSIN 1 (PTHR24240:SF16)	G-protein coupled receptor(PC00021)
DANRE|ZFIN=ZDB-GENE-040426-790|UniProtKB=Q5TZ76	cyp2p6	Cytochrome P450, family 2, subfamily P, polypeptide 6;cyp2p6;ortholog	CYTOCHROME P450, FAMILY 2, SUBFAMILY J, POLYPEPTIDE 23-RELATED (PTHR24300:SF301)
DANRE|ZFIN=ZDB-GENE-050913-98|UniProtKB=A0A0R4ISJ7	sagb	S-antigen; retina and pineal gland (arrestin) b;sagb;ortholog	S-ARRESTIN (PTHR11792:SF15)	scaffold/adaptor protein(PC00226)
DANRE|ZFIN=ZDB-GENE-061103-301|UniProtKB=A0JMM8	CR381540	Immunoresponsive gene 1,-like;irg1l;ortholog	IMMUNORESPONSIVE GENE 1,-LIKE (PTHR16943:SF14)
DANRE|ZFIN=ZDB-GENE-990604-41|UniProtKB=Q9W6A7	opn1lw1	Red-sensitive opsin-1;opn1lw1;ortholog	LONG-WAVE-SENSITIVE OPSIN 1-RELATED (PTHR24240:SF17)	G-protein coupled receptor(PC00021)
DANRE|ZFIN=ZDB-GENE-990604-42|UniProtKB=Q9W6A5	opn1mw1	Green-sensitive opsin-1;opn1mw1;ortholog	GREEN-SENSITIVE OPSIN (PTHR24240:SF153)	G-protein coupled receptor(PC00021)
DANRE|ZFIN=ZDB-GENE-040305-1|UniProtKB=A2BIN8	nos2a	Nitric oxide synthase;nos2a;ortholog	NITRIC OXIDE SYNTHASE, INDUCIBLE (PTHR19384:SF56)	oxidoreductase(PC00176)
DANRE|ZFIN=ZDB-GENE-041111-1|UniProtKB=Q5BKV7	crip1	Cysteine-rich protein 1;crip1;ortholog	CYSTEINE-RICH PROTEIN 1 (PTHR46074:SF3)	actin or actin-binding cytoskeletal protein(PC00041)
DANRE|ZFIN=ZDB-GENE-120104-4|UniProtKB=E7EXE2	cacng5a	Calcium channel, voltage-dependent, gamma subunit 5a;cacng5a;ortholog	VOLTAGE-DEPENDENT CALCIUM CHANNEL GAMMA-5 SUBUNIT (PTHR12107:SF4)
DANRE|ZFIN=ZDB-GENE-040426-2232|UniProtKB=Q6NX90	map1lc3a	Microtubule-associated protein 1 light chain 3 alpha;map1lc3a;ortholog	MICROTUBULE-ASSOCIATED PROTEINS 1A/1B LIGHT CHAIN 3A (PTHR10969:SF14)	non-motor microtubule binding protein(PC00166)
DANRE|Gene_Name=tmc2b|UniProtKB=F1QZE9	tmc2b	Transmembrane channel-like protein 2-B;tmc2b;ortholog	TRANSMEMBRANE CHANNEL-LIKE PROTEIN 2-B (PTHR23302:SF62)
DANRE|ZFIN=ZDB-GENE-091204-248|UniProtKB=E7FBD8	CR388166	NLR family, CARD domain-containing 3-like 1;nlrc3l1;ortholog	LOC567531 PROTEIN-RELATED (PTHR24106:SF151)	scaffold/adaptor protein(PC00226)
DANRE|ZFIN=ZDB-GENE-040426-994|UniProtKB=Q6TGW9	neil1	Nei endonuclease VIII-like 1;neil1;ortholog	ENDONUCLEASE 8-LIKE 1 (PTHR22993:SF9)	DNA glycosylase(PC00010)
DANRE|ZFIN=ZDB-GENE-030728-5|UniProtKB=Q8AYM8	opn1mw2	Green-sensitive opsin-2;opn1mw2;ortholog	GREEN-SENSITIVE OPSIN (PTHR24240:SF153)	G-protein coupled receptor(PC00021)
DANRE|ZFIN=ZDB-GENE-040801-106|UniProtKB=Q6DC22	glrbb	Glycine receptor beta subunit 2;glrbb;ortholog	GLYCINE RECEPTOR SUBUNIT BETA (PTHR18945:SF29)	ligand-gated ion channel(PC00141)
DANRE|ZFIN=ZDB-GENE-040426-705|UniProtKB=B8A5M6	pdia2	Protein disulfide-isomerase;pdia2;ortholog	PROTEIN DISULFIDE-ISOMERASE A2 (PTHR18929:SF93)
DANRE|ZFIN=ZDB-GENE-000210-20|UniProtKB=Q9PT92	cat	Catalase;cat;ortholog	CATALASE (PTHR11465:SF9)	peroxidase(PC00180)
DANRE|ZFIN=ZDB-GENE-030616-402|UniProtKB=X1WF41	opn6b	Novopsin-2;opn6b;ortholog	NOVOPSIN-2 (PTHR24240:SF138)	G-protein coupled receptor(PC00021)
DANRE|Ensembl=ENSDARG00000042010|UniProtKB=E7F9R3	pklr	Pyruvate kinase;pklr;ortholog	PYRUVATE KINASE PKLR (PTHR11817:SF31)
DANRE|ZFIN=ZDB-GENE-040426-1303|UniProtKB=A0A0R4IUC3	diabloa	Diablo, IAP-binding mitochondrial protein a;diabloa;ortholog	DIABLO, IAP-BINDING MITOCHONDRIAL PROTEIN A-RELATED (PTHR32247:SF4)
DANRE|ZFIN=ZDB-GENE-050522-272|UniProtKB=Q501X6	irak1bp1	Interleukin-1 receptor-associated kinase 1-binding protein 1 homolog;irak1bp1;ortholog	INTERLEUKIN-1 RECEPTOR-ASSOCIATED KINASE 1-BINDING PROTEIN 1 (PTHR18842:SF2)
DANRE|ZFIN=ZDB-GENE-031002-35|UniProtKB=Q7T346	ddit4	DNA damage-inducible transcript 4 protein;ddit4;ortholog	DNA DAMAGE-INDUCIBLE TRANSCRIPT 4 PROTEIN (PTHR12478:SF7)
DANRE|ZFIN=ZDB-GENE-030326-2|UniProtKB=Q6DGJ6	prdx2	Peroxiredoxin 2;prdx2;ortholog	PEROXIREDOXIN-2 (PTHR10681:SF161)	peroxidase(PC00180)
DANRE|ZFIN=ZDB-GENE-980526-438|UniProtKB=Q9I8P3	npy	Pro-neuropeptide Y;npy;ortholog	PRO-NEUROPEPTIDE Y (PTHR10533:SF5)	intercellular signal molecule(PC00207)
DANRE|ZFIN=ZDB-GENE-040718-141|UniProtKB=Q8AYN0	opn1lw2	Red-sensitive opsin-2;opn1lw2;ortholog	LONG-WAVE-SENSITIVE OPSIN 1-RELATED (PTHR24240:SF17)	G-protein coupled receptor(PC00021)
DANRE|ZFIN=ZDB-GENE-050417-76|UniProtKB=Q568I9	camk4	Calcium/calmodulin-dependent protein kinase IV;camk4;ortholog	CALCIUM/CALMODULIN-DEPENDENT PROTEIN KINASE TYPE IV (PTHR24349:SF338)	non-receptor serine/threonine protein kinase(PC00167)
DANRE|ZFIN=ZDB-GENE-030529-2|UniProtKB=Q7T2J4	adh8b	Alcohol dehydrogenase 8b;adh8b;ortholog	ALCOHOL DEHYDROGENASE 8A-RELATED (PTHR43880:SF3)	dehydrogenase(PC00092)
DANRE|ZFIN=ZDB-GENE-040718-102|UniProtKB=Q6DH07	arr3a	Arrestin 3, retinal (X-arrestin), like;arr3a;ortholog	ARRESTIN-C (PTHR11792:SF19)	scaffold/adaptor protein(PC00226)
DANRE|ZFIN=ZDB-GENE-051113-212|UniProtKB=A0A2R8QSX9	bnip4	BCL2-interacting protein 4;bnip4;ortholog	BCL2/ADENOVIRUS E1B 19 KDA PROTEIN-INTERACTING PROTEIN 3 (PTHR15186:SF4)
DANRE|ZFIN=ZDB-GENE-030131-8741|UniProtKB=A0A0R4ILC7	SERP1	Stress-associated endoplasmic reticulum protein;serp1;ortholog	STRESS-ASSOCIATED ENDOPLASMIC RETICULUM PROTEIN 2 (PTHR15601:SF20)	chaperone(PC00072)
DANRE|ZFIN=ZDB-GENE-090527-2|UniProtKB=A0A2R8RVP9	syt15	Synaptotagmin XV;syt15;ortholog	SYNAPTOTAGMIN-15 (PTHR10024:SF234)	membrane trafficking regulatory protein(PC00151)
DANRE|ZFIN=ZDB-GENE-040426-1644|UniProtKB=A0A0R4IS22	zgc:66475	Zgc:66475;zgc:66475;ortholog	ZGC:66475 (PTHR10211:SF0)
DANRE|ZFIN=ZDB-GENE-070705-526|UniProtKB=A0A0R4ISV7	opn4xb	Opsin 4xb;opn4xb;ortholog	OPSIN 4XB (PTHR24240:SF59)	G-protein coupled receptor(PC00021)
DANRE|Ensembl=ENSDARG00000071143|UniProtKB=A0A2R8QG63	BX927308	Si:dkey-208m12.2;si:dkey-208m12.2;ortholog	SI:DKEY-169I5.4-RELATED (PTHR24100:SF124)	immunoglobulin receptor superfamily(PC00124)
DANRE|ZFIN=ZDB-GENE-041001-158|UniProtKB=Q5TZ82	cyp2n13	Cytochrome P450, family 2, subfamily N, polypeptide 13;cyp2n13;ortholog	CYTOCHROME P450 2J2 (PTHR24300:SF177)
DANRE|ZFIN=ZDB-GENE-070301-3|UniProtKB=A8WGB2	CT737210	Chemokine (C-C motif) receptor 9b (Fragment);ccr9b;ortholog	C-C CHEMOKINE RECEPTOR TYPE 9 (PTHR10489:SF664)
DANRE|ZFIN=ZDB-GENE-131120-86|UniProtKB=F1QG25	ifit16	Interferon-induced protein with tetratricopeptide repeats 16;ifit16;ortholog	INTERFERON-INDUCED PROTEIN WITH TETRATRICOPEPTIDE REPEATS 14-RELATED (PTHR10271:SF14)
DANRE|ZFIN=ZDB-GENE-030311-1|UniProtKB=Q98SV1	sepp1a	Selenoprotein Pa;sepp1a;ortholog	SELENOPROTEIN P (PTHR10105:SF3)
DANRE|ZFIN=ZDB-GENE-070209-146|UniProtKB=F1Q7H2	zgc:158862	Zgc:158862 (Fragment);zgc:158862;ortholog	SI:CH211-261N11.8 (PTHR46838:SF2)
DANRE|ZFIN=ZDB-GENE-030725-2|UniProtKB=Q1JQ34	gh1	Growth hormone 1;gh1;ortholog	SOMATOTROPIN (PTHR11417:SF2)	peptide hormone(PC00179)
DANRE|ZFIN=ZDB-GENE-990415-258|UniProtKB=O73872	sod1	Superoxide dismutase [Cu-Zn];sod1;ortholog	SUPEROXIDE DISMUTASE [CU-ZN] (PTHR10003:SF66)	oxidoreductase(PC00176)
DANRE|ZFIN=ZDB-GENE-081210-3|UniProtKB=A4K8J2	igfbp1b	Insulin-like growth factor-binding protein 1b;igfbp1b;ortholog	INSULIN-LIKE GROWTH FACTOR-BINDING PROTEIN 1 (PTHR11551:SF6)	protease inhibitor(PC00191)
DANRE|ZFIN=ZDB-GENE-040120-2|UniProtKB=Q5TZ85	cyp2p9	Cytochrome P450, family 2, subfamily P, polypeptide 9;cyp2p9;ortholog	CYTOCHROME P450, FAMILY 2, SUBFAMILY J, POLYPEPTIDE 23-RELATED (PTHR24300:SF301)
DANRE|ZFIN=ZDB-GENE-060421-2552|UniProtKB=A0A2R8QUS4	zgc:136472	Zgc:136472;zgc:136472;ortholog	PROTEIN DISULFIDE-ISOMERASE-LIKE PROTEIN OF THE TESTIS (PTHR18929:SF58)
DANRE|ZFIN=ZDB-GENE-050522-312|UniProtKB=Q503Q6	gng8	Guanine nucleotide-binding protein subunit gamma;gng8;ortholog	GUANINE NUCLEOTIDE-BINDING PROTEIN G(I)/G(S)/G(O) SUBUNIT GAMMA-8 (PTHR13809:SF19)	heterotrimeric G-protein(PC00117)
DANRE|ZFIN=ZDB-GENE-090312-107|UniProtKB=E7FGY5	cyp2ae1	Cytochrome P450, family 2, subfamily AE, polypeptide 1;cyp2ae1;ortholog	CYTOCHROME P450 2J2 (PTHR24300:SF177)
DANRE|ZFIN=ZDB-GENE-051113-208|UniProtKB=Q32PN8	id4	Inhibitor of DNA-binding 4;id4;ortholog	DNA-BINDING PROTEIN INHIBITOR ID-4 (PTHR11723:SF6)	DNA-binding transcription factor(PC00218)	Rhythmic process (GO:0048511)
DANRE|ZFIN=ZDB-GENE-041007-5|UniProtKB=O93431	efna1b	Ephrin A-L1;efna1b;ortholog	EPHRIN A-L1 (PTHR11304:SF71)	membrane-bound signaling molecule(PC00152)	Signaling (GO:0023052)
DANRE|Ensembl=ENSDARG00000070511|UniProtKB=E7F5R2	si:dkey-183j2.10	Si:dkey-183j2.10;si:dkey-183j2.10;ortholog	GLUTAMATE RECEPTOR-RELATED (PTHR18966:SF417)
DANRE|ZFIN=ZDB-GENE-030131-4652|UniProtKB=B3DKN2	nr5a5	Nr5a5 protein;nr5a5;ortholog	NR5A5 PROTEIN (PTHR24086:SF42)	C4 zinc finger nuclear receptor(PC00169)
DANRE|ZFIN=ZDB-GENE-990604-40|UniProtKB=Q9W6A8	opn1sw1,opn1sw2	Opsin-1, short-wave-sensitive 2;opn1sw2;ortholog	BLUE-SENSITIVE OPSIN (PTHR24240:SF19)	G-protein coupled receptor(PC00021)
DANRE|Ensembl=ENSDARG00000099949|UniProtKB=A0A0G2KGE9	FO704782	Uncharacterized protein;unassigned;ortholog	LOC567531 PROTEIN-RELATED (PTHR24106:SF151)	scaffold/adaptor protein(PC00226)
DANRE|ZFIN=ZDB-GENE-030131-7595|UniProtKB=Q6PBR4	gngt2a	Guanine nucleotide-binding protein subunit gamma;gngt2a;ortholog	GUANINE NUCLEOTIDE-BINDING PROTEIN G(I)/G(S)/G(O) SUBUNIT GAMMA-T2 (PTHR13809:SF28)	heterotrimeric G-protein(PC00117)
DANRE|ZFIN=ZDB-GENE-111111-2|UniProtKB=A0A0G2L4V3	FO904928	SH3-domain-binding protein 5a (BTK-associated);sh3bp5a;ortholog	SH3-DOMAIN-BINDING PROTEIN 5A (BTK-ASSOCIATED) (PTHR19423:SF4)	scaffold/adaptor protein(PC00226)
DANRE|Ensembl=ENSDARG00000088612|UniProtKB=E7FDI2	CR381540	Si:ch211-153b23.7;si:ch211-153b23.7;ortholog	SI:CH211-153B23.7 (PTHR31882:SF9)
DANRE|ZFIN=ZDB-GENE-040718-408|UniProtKB=U3JAG5	sesn1	Sestrin 1;sesn1;ortholog	SESTRIN-1 (PTHR12474:SF3)	peroxidase(PC00180)
DANRE|ZFIN=ZDB-GENE-090313-209|UniProtKB=B8A486	si:dkey-188i13.11	Si:dkey-188i13.11;si:dkey-188i13.11;ortholog	SI:DKEY-188I13.10-RELATED (PTHR16932:SF31)
DANRE|Ensembl=ENSDARG00000103108|UniProtKB=A0A0G2KN81	BX908782	Serine/threonine-protein kinase receptor;acvr2bb;ortholog	ACTIVIN RECEPTOR TYPE-2B (PTHR23255:SF70)	serine/threonine protein kinase receptor(PC00205)
DANRE|Ensembl=ENSDARG00000116409|UniProtKB=A0A2R8QFE5	si:dkey-183j2.10	Uncharacterized protein;si:dkey-183j2.10;ortholog	GLUTAMATE RECEPTOR-RELATED (PTHR18966:SF417)
DANRE|ZFIN=ZDB-GENE-000511-4|UniProtKB=Q9I9N0	dap1b	Dap1b;dap1b;ortholog	DEATH-ASSOCIATED PROTEIN-LIKE 1 (PTHR13177:SF2)
DANRE|ZFIN=ZDB-GENE-140715-4|UniProtKB=F1R4W6	CT574575	Chemokine (C-X-C motif) ligand 32b, duplicate 1;cxcl32b.1;ortholog	CHEMOKINE (C-C MOTIF) LIGAND 33, DUPLICATE 2-RELATED (PTHR12015:SF174)	cytokine(PC00083)
DANRE|ZFIN=ZDB-GENE-060908-2|UniProtKB=F1R3Q5	BX908782	Sodium channel protein;scn12aa;ortholog	SODIUM CHANNEL PROTEIN (PTHR10037:SF283)	voltage-gated ion channel(PC00241)
DANRE|ZFIN=ZDB-GENE-050522-52|UniProtKB=F1QE53	CR388166	Phosphorylase kinase, gamma 1b (muscle);phkg1b;ortholog	PHOSPHORYLASE KINASE CATALYTIC SUBUNIT GAMMA 1 (PTHR44167:SF7)
DANRE|ZFIN=ZDB-GENE-091020-4|UniProtKB=E7F1F5	gngt2b	Guanine nucleotide-binding protein subunit gamma;gngt2b;ortholog	GUANINE NUCLEOTIDE-BINDING PROTEIN SUBUNIT GAMMA (PTHR13809:SF53)	heterotrimeric G-protein(PC00117)
DANRE|ZFIN=ZDB-GENE-991109-25|UniProtKB=Q9W6A9	opn1sw1,opn1sw2	Opsin-1, short-wave-sensitive 1;opn1sw1;ortholog	SHORT-WAVE-SENSITIVE OPSIN 1 (PTHR24240:SF16)	G-protein coupled receptor(PC00021)
DANRE|ZFIN=ZDB-GENE-050913-98|UniProtKB=A0A0R4ISJ7	sagb	S-antigen; retina and pineal gland (arrestin) b;sagb;ortholog	S-ARRESTIN (PTHR11792:SF15)	scaffold/adaptor protein(PC00226)
DANRE|ZFIN=ZDB-GENE-990604-41|UniProtKB=Q9W6A7	opn1lw1	Red-sensitive opsin-1;opn1lw1;ortholog	LONG-WAVE-SENSITIVE OPSIN 1-RELATED (PTHR24240:SF17)	G-protein coupled receptor(PC00021)
DANRE|ZFIN=ZDB-GENE-990604-42|UniProtKB=Q9W6A5	opn1mw1	Green-sensitive opsin-1;opn1mw1;ortholog	GREEN-SENSITIVE OPSIN (PTHR24240:SF153)	G-protein coupled receptor(PC00021)
DANRE|ZFIN=ZDB-GENE-040305-1|UniProtKB=A2BIN8	nos2a	Nitric oxide synthase;nos2a;ortholog	NITRIC OXIDE SYNTHASE, INDUCIBLE (PTHR19384:SF56)	oxidoreductase(PC00176)
DANRE|ZFIN=ZDB-GENE-040426-1687|UniProtKB=Q6PC28	CU695215,scg5	Secretogranin V;scg5;ortholog	NEUROENDOCRINE PROTEIN 7B2 (PTHR12738:SF0)	chaperone(PC00072)
DANRE|ZFIN=ZDB-GENE-041111-1|UniProtKB=Q5BKV7	crip1	Cysteine-rich protein 1;crip1;ortholog	CYSTEINE-RICH PROTEIN 1 (PTHR46074:SF3)	actin or actin-binding cytoskeletal protein(PC00041)
DANRE|ZFIN=ZDB-GENE-120104-4|UniProtKB=E7EXE2	cacng5a	Calcium channel, voltage-dependent, gamma subunit 5a;cacng5a;ortholog	VOLTAGE-DEPENDENT CALCIUM CHANNEL GAMMA-5 SUBUNIT (PTHR12107:SF4)
DANRE|ZFIN=ZDB-GENE-091204-248|UniProtKB=E7FBD8	CR388166	NLR family, CARD domain-containing 3-like 1;nlrc3l1;ortholog	LOC567531 PROTEIN-RELATED (PTHR24106:SF151)	scaffold/adaptor protein(PC00226)
DANRE|ZFIN=ZDB-GENE-030728-5|UniProtKB=Q8AYM8	opn1mw2	Green-sensitive opsin-2;opn1mw2;ortholog	GREEN-SENSITIVE OPSIN (PTHR24240:SF153)	G-protein coupled receptor(PC00021)
DANRE|ZFIN=ZDB-GENE-040801-106|UniProtKB=Q6DC22	glrbb	Glycine receptor beta subunit 2;glrbb;ortholog	GLYCINE RECEPTOR SUBUNIT BETA (PTHR18945:SF29)	ligand-gated ion channel(PC00141)
DANRE|ZFIN=ZDB-GENE-050208-135|UniProtKB=X1WDQ7	zgc:165461	Zgc:165461;zgc:165461;ortholog	FIBROBLAST GROWTH FACTOR-BINDING PROTEIN 3 (PTHR15258:SF3)
DANRE|ZFIN=ZDB-GENE-030616-402|UniProtKB=X1WF41	opn6b	Novopsin-2;opn6b;ortholog	NOVOPSIN-2 (PTHR24240:SF138)	G-protein coupled receptor(PC00021)
DANRE|ZFIN=ZDB-GENE-040426-1303|UniProtKB=A0A0R4IUC3	diabloa	Diablo, IAP-binding mitochondrial protein a;diabloa;ortholog	DIABLO, IAP-BINDING MITOCHONDRIAL PROTEIN A-RELATED (PTHR32247:SF4)
DANRE|ZFIN=ZDB-GENE-050522-272|UniProtKB=Q501X6	irak1bp1	Interleukin-1 receptor-associated kinase 1-binding protein 1 homolog;irak1bp1;ortholog	INTERLEUKIN-1 RECEPTOR-ASSOCIATED KINASE 1-BINDING PROTEIN 1 (PTHR18842:SF2)
DANRE|ZFIN=ZDB-GENE-031002-35|UniProtKB=Q7T346	ddit4	DNA damage-inducible transcript 4 protein;ddit4;ortholog	DNA DAMAGE-INDUCIBLE TRANSCRIPT 4 PROTEIN (PTHR12478:SF7)
DANRE|ZFIN=ZDB-GENE-980526-438|UniProtKB=Q9I8P3	npy	Pro-neuropeptide Y;npy;ortholog	PRO-NEUROPEPTIDE Y (PTHR10533:SF5)	intercellular signal molecule(PC00207)
DANRE|ZFIN=ZDB-GENE-040718-141|UniProtKB=Q8AYN0	opn1lw2	Red-sensitive opsin-2;opn1lw2;ortholog	LONG-WAVE-SENSITIVE OPSIN 1-RELATED (PTHR24240:SF17)	G-protein coupled receptor(PC00021)
DANRE|ZFIN=ZDB-GENE-050417-76|UniProtKB=Q568I9	camk4	Calcium/calmodulin-dependent protein kinase IV;camk4;ortholog	CALCIUM/CALMODULIN-DEPENDENT PROTEIN KINASE TYPE IV (PTHR24349:SF338)	non-receptor serine/threonine protein kinase(PC00167)
DANRE|ZFIN=ZDB-GENE-040718-102|UniProtKB=Q6DH07	arr3a	Arrestin 3, retinal (X-arrestin), like;arr3a;ortholog	ARRESTIN-C (PTHR11792:SF19)	scaffold/adaptor protein(PC00226)
DANRE|ZFIN=ZDB-GENE-051113-212|UniProtKB=A0A2R8QSX9	bnip4	BCL2-interacting protein 4;bnip4;ortholog	BCL2/ADENOVIRUS E1B 19 KDA PROTEIN-INTERACTING PROTEIN 3 (PTHR15186:SF4)
DANRE|ZFIN=ZDB-GENE-030131-8741|UniProtKB=A0A0R4ILC7	SERP1	Stress-associated endoplasmic reticulum protein;serp1;ortholog	STRESS-ASSOCIATED ENDOPLASMIC RETICULUM PROTEIN 2 (PTHR15601:SF20)	chaperone(PC00072)
DANRE|ZFIN=ZDB-GENE-070705-526|UniProtKB=A0A0R4ISV7	opn4xb	Opsin 4xb;opn4xb;ortholog	OPSIN 4XB (PTHR24240:SF59)	G-protein coupled receptor(PC00021)
DANRE|Ensembl=ENSDARG00000071143|UniProtKB=A0A2R8QG63	BX927308	Si:dkey-208m12.2;si:dkey-208m12.2;ortholog	SI:DKEY-169I5.4-RELATED (PTHR24100:SF124)	immunoglobulin receptor superfamily(PC00124)
DANRE|ZFIN=ZDB-GENE-070301-3|UniProtKB=A8WGB2	CT737210	Chemokine (C-C motif) receptor 9b (Fragment);ccr9b;ortholog	C-C CHEMOKINE RECEPTOR TYPE 9 (PTHR10489:SF664)
DANRE|ZFIN=ZDB-GENE-030725-2|UniProtKB=Q1JQ34	gh1	Growth hormone 1;gh1;ortholog	SOMATOTROPIN (PTHR11417:SF2)	peptide hormone(PC00179)
DANRE|ZFIN=ZDB-GENE-081210-3|UniProtKB=A4K8J2	igfbp1b	Insulin-like growth factor-binding protein 1b;igfbp1b;ortholog	INSULIN-LIKE GROWTH FACTOR-BINDING PROTEIN 1 (PTHR11551:SF6)	protease inhibitor(PC00191)
DANRE|Ensembl=ENSDARG00000109640|UniProtKB=A0A2R8RXY9	zgc:165461	Uncharacterized protein;zgc:165461;ortholog	FIBROBLAST GROWTH FACTOR-BINDING PROTEIN 3 (PTHR15258:SF3)
DANRE|ZFIN=ZDB-GENE-050522-312|UniProtKB=Q503Q6	gng8	Guanine nucleotide-binding protein subunit gamma;gng8;ortholog	GUANINE NUCLEOTIDE-BINDING PROTEIN G(I)/G(S)/G(O) SUBUNIT GAMMA-8 (PTHR13809:SF19)	heterotrimeric G-protein(PC00117)
